# Horizontal gene transfer rivals gene duplication as a source of anti-parasitoid immune innovation in the Drosophilidae

**DOI:** 10.64898/2026.09.15.751804

**Authors:** Rebecca L. Tarnopol, Ryan L. Wang, Bernard Y. Kim, Noah K. Whiteman

**Affiliations:** Department of Molecular & Cell Biology, University of California, Berkeley, CA 94720; Department of Microbiology & Immunology, University of California, San Francisco, CA 94158; Department of Ecology & Evolutionary Biology, Princeton University, Princeton, NJ 08544; Department of Integrative Biology, University of California, Berkeley, CA 94720

**Keywords:** Innate immunity, Drosophila, horizontal gene transfer, PPO, parasitism

## Abstract

Macroparasites are among the most important agents of natural selection in their host populations, but anti-macroparasite immunity is poorly understood. Vinegar flies (Drosophilidae) and the parasitoid wasps that infect them are emerging models to study how animals defend against macroparasite attack. The canonical anti-parasitoid immune mechanism in insects is melanotic encapsulation, which involves cell-mediated encapsulation coupled with prophenoloxidase (PPO)-mediated melanization of parasitoid embryos. Recently, we discovered the horizontal transfer (HGT) of a bacterially-derived humoral anti-parasitoid effector, Cytolethal distending toxin B (CdtB), across insects, including four drosophilid lineages. Here, we assessed the prevalence of these two anti-parasitoid immune mechanisms in 406 drosophilid and four outgroup species. We found that melanotic encapsulation was relatively uncommon among species with known anti-parasitoid immune responses. While *PPO* duplications were found in 88 species, the most salient *PPO* gene underlying melanotic encapsulation, *PPO3*, was restricted to *Drosophila melanogaster* and its close relatives. *PPO* genes were present in lower copy number per genome in the Drosophilidae than in outgroup lineages and evolved slowly. We found *cdtB* in the genomes of 93 species and estimated at least 11 independent *cdtB* gains across the Drosophilidae as early as ∼44 mya and as recently as ∼6 mya. *cdtB* acquisition was subsequently associated with higher net diversification rates in some clades. We conclude that humoral immune effectors may play a more important role than previously appreciated in anti-parasitoid immunity in insects and that an immune innovation arising repeatedly from HGT is potentially associated with the evolutionary success of these animals.

**Significance Statement:** Insects have evolved robust immune strategies to overcome parasitoid wasp challenge. The prevailing mechanism involves encapsulation of immature parasitoids using melanin-producing blood cells dependent on duplicated prophenoloxidase (*PPO*) genes. Another anti-parasitoid response evolved through the horizontal gene transfer (HGT) of a toxin-encoding gene (*cdtB*) from endosymbionts to the genomes of insects. We show the number of species encoding *PPO* duplications and species encoding *cdtB* were similar in the Drosophilidae. HGT, but not *PPO* duplication, was associated with higher rates of diversification within some fly lineages, indicating that the HGT events or an associated trait may confer a fitness advantage. These results suggest that anti-parasitoid immune mechanisms that act independently of melanotic encapsulation responses are effective and pervasive in the Drosophilidae.

## Supplementary File 1 for "Horizontal gene transfer rivals gene duplication as a source of anti-parasitoid immune innovation in the Drosophilidae"

### Sheet: Table 1 – Defense Mechanisms
Species	Mechanism	Source	PPO duplicated?	Notes
Drosophila melanogaster	Encapsulation and melanization	Schlenke 2007; Kacsoh 2012	Yes
Drosophila simulans	Encapsulation and melanization	Kacsoh 2012	Yes
Drosophila mauritiana	Encapsulation and melanization	Kacsoh 2012	Yes
Drosophila sechellia	Neither encapsulation nor melanization	Kacsoh 2012	Yes, but evidence for pseudogenization in PPO3
Drosophila yakuba	Encapsulation and melanization	Kacsoh 2012	Yes
Drosophila santomea	Encapsulation and melanization	Lynch 2016	Yes
Drosophila erecta	Encapsulation and melanization	Kacsoh 2012	Yes
Drosophila orena	Encapsulation and melanization	Carton & Kitano 1981	Yes
Drosophila tessieri	Encapsulation and melanization	Carton & Kitano 1981	Yes
Drosophila eugracilis	Encapsulation and melanization	Kacsoh 2012	Yes
Drosophila suzukii	Encapsulation and melanization; encapsulation, no melanization; neither encapsulation nor melanization	Kacsoh 2012; Iacovone 2018	Yes
Drosophila biarmipes	Encapsulation and melanization, neither melanization nor encapsulation	Kacsoh 2012	Yes
Drosophila lutescens	Encapsulation and melanization, neither melanization nor encapsulation	Kacsoh 2012	Yes
Drosophila elegans	Encapsulation and melanization	Kacsoh 2012	Yes
Drosophila ficusphila	Encapsulation, no melanization	Kacsoh 2012	No
Drosophila tsacasi	Neither encapsulation nor melanization	Kacsoh 2012	No
Drosophila kikkawai	Neither encapsulation nor melanization	Kacsoh 2012	No
Drosophila ananassae	Encapsulation, no melanization	Markus 2015	No
Drosophila pallidosa	Encapsulation, no melanization	Markus 2015	No
Drosophila parabipectinata	Encapsulation, no melanization	Markus 2015	No
Drosophila bipectinata	Encapsulation, no melanization	Markus 2015	No
Drosophila atripex	Encapsulation, no melanization	Markus 2015	No
Drosophila malerkotliana	Encapsulation, no melanization	Markus 2015	No
Drosophila pseudoananassae	Encapsulation, no melanization	Markus 2015	No
Drosophila algonquin	Encapsulation and melanization	Streams 1968, Nappi 1973	Yes
Drosophila athabasca	Melanization, no encapsulation, neither melanization nor encapsulation	Streams 1968	No	Poor data
Drosophila affinis	Encapsulation and melanization	Kacsoh 2012	Yes
Drosophila obscura	Encapsulation and melanization	Havard 2009	No
Drosophila azteca	Neither encapsulation nor melanization	Havard 2009	No
Drosophila guanche	Neither encapsulation nor melanization	Havard 2009	No
Drosophila miranda	Neither encapsulation nor melanization	Havard 2009	No
Drosophila persimilis	Neither encapsulation nor melanization	Havard 2009	No
Drosophila bifasciata	Neither encapsulation nor melanization	Havard 2009	No
Drosophila tolteca	Neither encapsulation nor melanization	Havard 2009	No data
Drosophila pseudoobscura	Neither encapsulation nor melanization	Kacsoh 2012	No
Drosophila subobscura	Encapsulation, no melanization and Neither encapsulation nor melanization	Kacsoh 2012	No
Drosophila willistoni	Neither encapsulation nor melanization	Kacsoh 2012	No
Drosophila funebris	Encapsulation, no melanization	Kacsoh 2012	No
Drosophila immigrans	Neither encapsulation nor melanization	Streams 1968, Schlenke 2007, Kacsoh 2012	No
Drosophila hydei	Neither encapsulation nor melanization	Kacsoh 2012	No
Drosophila mojavensis	Neither encapsulation nor melanization	Kacsoh 2012	No
Drosophila paramelanica	Melanization, no encapsulation	Nappi & Streams 1970	No
Drosophila euronotus	Melanization, no encapsulation, neither melanization nor encapsulation	Nappi & Streams 1970, Nappi 1970	No
Drosophila nigromelanica	Melanization, no encapsulation, neither melanization nor encapsulation	Streams 1968	No
Drosophila virilis	Neither encapsulation nor melanization	Kacsoh 2012	No
Zaprionus indianus	Encapsulation and melanization	Kacsoh 2012, Kacsoh 2014	No
Drosophila putrida	Neither encapsulation nor melanization	Streams 1968	No
Drosophila busckii	Encapsulation and melanization	Streams 1968	No
Drosophila robusta	Neither encapsulation nor melanization	Streams 1968, Schlenke 2007	No	Only L. heterotoma tested in Streams
Drosophila paralutea	Neither encapsulation nor melanization	Schlenke 2007	No data	Hemocytes were not assayed in these experiments
Zaprionus vittiger	Neither encapsulation nor melanization	Schlenke 2007	No	Hemocytes were not assayed in these experiments

### Sheet: Table 2 — Genome accessions
Species	Accession	Notes
Liriomyza_trifolii	GCA_001014935.1
Cirrula_hians	GCA_001015075.1
Ephydra_gracilis	GCA_001014675.1
Diastata_ussurica	GCA_035078745.1
Rhinoleucophenga_cf_bivisualis	GCA_054121875.1
Stegana_nigrithorax	GCA_037044495.1
Leucophenga_varia	GCA_018903435.1
Leucophenga_maculata	GCA_035044805.1
Leucophenga_montana	GCA_035044765.1
Phortica_magna	GCA_037044515.1
Cacoxenus_indagator	GCA_035041755.1
Amiota_minor	GCA_037043295.1
Amiota_albilabris	GCA_037040105.1
Amiota_communis	GCA_037043315.1
Amiota_mariae	GCA_035041805.1
Colocasiomyia_kotana	GCA_037040085.1
Colocasiomyia_xenalocasiae	GCA_054121795.1
Chymomyza_caudatula	GCA_035041775.1
Chymomyza_procnemis	GCA_035046065.1
Chymomyza_amoena	GCA_037043745.1
Chymomyza_costata	GCA_018150985.1
Chymomyza_fuscimana	GCA_949987675.1
Scaptodrosophila_lebanonensis	GCF_003285725.1
Lissocephala_sabroskyi	GCA_037075105.1
Scaptodrosophila_scaptomyzoidea	GCA_035078625.1
Scaptodrosophila_latifasciaeformis	GCA_037075145.1
Hirtodrosophila_duncani	GCA_037043425.1
Collessia_kirishimana	GCA_035078785.1
Lordiphosa_mommai	GCA_018904225.1
Lordiphosa_collinella	GCA_035044905.1
Lordiphosa_andalusiaca	GCA_035044965.1
Lordiphosa_fenestrarum	GCA_035044985.1
Lordiphosa_magnipectinata	GCA_037044535.1
Lordiphosa_stackelbergi	GCA_018904235.1
Lordiphosa_clarofinis	GCA_018904275.1
Drosophila_sturtevanti	GCA_018150375.1
Drosophila_emarginata	GCA_037075365.1
Drosophila_neocordata	GCA_018903615.1
Drosophila_saltans	GCA_018903575.1
Drosophila_austrosaltans	GCA_035045865.1
Drosophila_prosaltans	GCA_018151275.1
Drosophila_sucinea	GCA_018150745.1
Drosophila_nebulosa	GCA_024703675.1
Drosophila_insularis	GCA_018903935.1
Drosophila_tropicalis	GCA_018151085.1
Drosophila_willistoni	GCF_018902025.1
Drosophila_paulistorum	GCA_018152135.1
Drosophila_equinoxialis	GCA_018150345.1
Drosophila_guanche	GCF_900245975.1
Drosophila_subobscura	GCF_008121235.1
Drosophila_imaii	SRR12849572,SRR12849643
Drosophila_bifasciata	GCA_009664405.1
Drosophila_subsilvestris	GCA_035043285.1
Drosophila_obscura	GCF_018151105.1
Drosophila_ambigua	GCA_018150905.1
Drosophila_tristis	GCA_018150885.1
Drosophila_lowei	GCA_008121275.1
Drosophila_miranda	GCF_003369915.1
Drosophila_pseudoobscura	GCF_009870125.1
Drosophila_persimilis	GCF_003286085.1
Drosophila_helvetica	GCA_037043705.1
Drosophila_azteca	GCA_005876895.1
Drosophila_affinis	GCA_035045985.1
Drosophila_algonquin	GCA_035041765.1
Drosophila_athabasca	GCA_008121215.1
Drosophila_setifemur	GCA_021224005.1
Drosophila_ironensis	GCA_021223825.1
Drosophila_varians	GCA_018150405.1
Drosophila_vallismaia	GCA_035047325.1
Drosophila_merina	GCA_035047645.1
Drosophila_ercepeae	GCA_018150545.1
Drosophila_pseudoananassae	GCA_018153035.1
Drosophila_malerkotliana	GCA_018153235.1
Drosophila_bipectinata	GCF_030179905.1
Drosophila_parabipectinata	GCA_018153455.1
Drosophila_atripex	GCA_035045925.1
Drosophila_monieri	GCA_035047585.1
Drosophila_pandora	GCA_021223865.1
Drosophila_parapallidosa	SAMD00051871
Drosophila_anomalata	GCA_035046425.1
Drosophila_ananassae	GCF_017639315.1
Drosophila_pallidosa	GCA_040805635.1
Drosophila_oshimai	GCA_018150695.1
Drosophila_ficusphila	GCF_018152265.1
Drosophila_gunungcola	GCF_025200985.1
Drosophila_elegans	GCF_018152505.1
Drosophila_fuyamai	GCA_018153365.1
Drosophila_kurseongensis	GCA_018153305.1
Drosophila_rhopaloa	GCF_018152115.1
Drosophila_carrolli	GCA_018152295.1
Drosophila_biarmipes	GCF_025231255.1
Drosophila_subpulchrella	GCF_014743375.2
Drosophila_suzukii	GCF_013340165.1
Drosophila_mimetica	GCA_037075245.1
Drosophila_takahashii	GCF_018152695.1
Drosophila_lutescens	GCA_037075285.1
Drosophila_pseudotakahashii	GCA_035046095.1
Drosophila_prostipennis	GCA_037075205.1
Drosophila_eugracilis	GCF_018153835.1
Drosophila_melanogaster	GCF_000001215.4
Drosophila_simulans	GCF_016746395.2
Drosophila_mauritiana	GCF_004382145.1
Drosophila_sechellia	GCF_004382195.2
Drosophila_orena	GCA_005876975.1
Drosophila_erecta	GCF_003286155.1
Drosophila_teissieri	GCF_016746235.2
Drosophila_santomea	GCF_016746245.2
Drosophila_yakuba	GCF_016746365.2
Drosophila_pectinifera	GCA_008042775.1
Drosophila_trapezifrons	GCA_018874455.1
Drosophila_fengkainensis	GCA_018874535.1
Drosophila_triauraria	GCA_014170255.2
Drosophila_auraria	GCA_008042615.1
Drosophila_tani	GCA_008042535.1
Drosophila_rufa	GCA_018153105.1
Drosophila_asahinai	GCA_008042795.1
Drosophila_lacteicornis	GCA_008044355.1
Drosophila_baimaii	GCA_018874675.1
Drosophila_parvula	GCA_018904695.1
Drosophila_kanapiae	GCA_008042475.1
Drosophila_orosa	GCA_018904745.1
Drosophila_ogumai	GCA_018904815.1
Drosophila_lini	GCA_018905715.1
Drosophila_ohnishii	GCA_018905755.1
Drosophila_kikkawai	GCF_018152535.1
Drosophila_bocki	GCA_008042715.1
Drosophila_leontia	GCA_008042735.1
Drosophila_watanabei	GCA_008042575.1
Drosophila_punjabiensis	GCA_008042585.1
Drosophila_serrata	GCA_035046125.1
Drosophila_bunnanda	GCA_035046265.1
Drosophila_aff_bicornuta	SRR13188910
Drosophila_truncata	GCA_008042515.1
Drosophila_birchii	GCA_035046345.1
Drosophila_mayri	GCA_008042485.1
Drosophila_anomelani	GCA_035045905.1
Drosophila_barbarae	GCA_018874595.1
Drosophila_jambulina	GCA_018152175.1
Drosophila_greeni	GCA_018874515.1
Drosophila_malagassya	GCA_018874475.1
Drosophila_seguyi	GCA_008042675.1
Drosophila_vulcana	GCA_008042555.1
Drosophila_bakoue	GCA_008044335.1
Drosophila_tsacasi	GCA_018904565.1
Drosophila_aff_tsacasi	GCA_018874355.1
Drosophila_nikananu	GCA_008042635.1
Drosophila_diplacantha	GCA_018874655.1
Drosophila_cf_bocqueti	GCA_018905785.1
Drosophila_bocqueti	GCA_018151655.1
Drosophila_cf_chauvacae	GCA_018905695.1
Drosophila_burlai	GCA_008042655.1
Drosophila_sp_aff_chauvacae	GCA_018903765.1
Microdrosophila_cristata	GCA_037075075.1
Drosophila_busckii	GCF_011750605.1
Phorticella_flavipennis	GCA_037040045.1
Dichaetophora_lindae	GCA_037075225.1
Dettopsomyia_nigrovittata	GCA_037040065.1
Drosophila_repletoides	GCA_018150835.1
Sphaerogastrella_javana	GCA_037040025.1
Liodrosophila_aerea	GCA_035045005.1
Hypselothyrea_guttata	GCA_035045125.1
Zaprionus_obscuricornis	GCA_037044475.1
Zaprionus_bogoriensis	GCA_035046045.1
Zaprionus_ghesquierei	GCA_018904095.1
Zaprionus_inermis	GCA_018151445.1
Zaprionus_kolodkinae	GCA_018901885.1
Zaprionus_tuberculatus	https://doi.org/10.5061/dryad.866t1g1n3
Zaprionus_sepsoides	GCA_051940785.1
Zaprionus_tsacasi	GCA_018904105.1
Zaprionus_ornatus	GCA_018904035.1
Zaprionus_africanus	GCA_018151435.1
Zaprionus_gabonicus	GCA_018903695.1
Zaprionus_indianus	GCA_018904595.1
Zaprionus_capensis	GCA_018903675.1
Zaprionus_taronus	GCA_018901805.1
Zaprionus_davidi	GCA_018903715.1
Zaprionus_vittiger	GCA_018904025.1
Zaprionus_lachaisei	GCA_018901815.1
Zaprionus_nigranus	GCA_018903425.1
Zaprionus_camerounensis	GCA_018904165.1
Drosophila_quadrilineata	GCA_018150725.1
Drosophila_sternopleuralis	SRR12849573,SRR12849644
Drosophila_pruinosa	GCA_018150935.1
Drosophila_rubida	GCA_035046165.1
Drosophila_hypocausta	SRR12849554,SRR12849625
Drosophila_siamana	GCA_035047445.1
Drosophila_immigrans	GCA_018153375.1
Drosophila_formosana	GCA_035045625.1
Drosophila_ustulata	GCA_035047365.1
Drosophila_neohypocausta	SRR13131084
Drosophila_niveifrons	GCA_035046325.1
Drosophila_neonasuta	GCA_005889595.1
Drosophila_pulaua	SRR10100334
Drosophila_sulfurigaster_sulfurigaster	GCA_023558475.1
Drosophila_kohkoa	GCA_019972355.1
Drosophila_pallidifrons	GCA_023558445.1
Drosophila_kepulauana	GCA_023558455.1
Drosophila_nasuta	GCA_023558535.1
Drosophila_albomicans	GCF_009650485.2
Drosophila_tripunctata	GCA_035047385.1
Drosophila_pallidipennis	SRR9426116
Drosophila_ornatifrons	SRR9426095
Drosophila_subbadia	SRR9426097
Drosophila_cardini	GCA_018903735.1
Drosophila_parthenogenetica	GCA_035047505.1
Drosophila_acutilabella	GCA_035046005.1
Drosophila_dunni	GCA_018152125.1
Drosophila_nigrodunni	GCA_020829145.1
Drosophila_arawakana	GCA_018151165.1
Drosophila_macrospina	GCA_035042075.1
Drosophila_funebris	GCA_958295475.1
Drosophila_putrida	GCA_037043535.1
Drosophila_neotestacea	GCA_035044365.1
Drosophila_testacea	GCA_035043265.1
Drosophila_histrio	GCA_958299025.1
Drosophila_kuntzei	GCA_035042165.1
Drosophila_phalerata	GCA_951394115.1
Drosophila_innubila	GCA_004354385.2
Drosophila_falleni	GCA_035045575.1
Drosophila_rellima	GCA_035043635.1
Drosophila_guttifera	DRR061001,DRR061002,DRR061003	No assembly on Genbank. For annotations, used assembly available from https://zenodo.org/records/18187609
Drosophila_quinaria	GCA_035047525.1
Drosophila_suboccidentalis	GCA_037043435.1
Drosophila_subquinaria	GCA_037043405.1
Drosophila_recens	GCA_037043495.1
Mulgravea_parasiatica	GCA_037075045.1
Zygothrica_flavofinira	GCA_037040005.1	Assembly quality on Genbank is poor. For annotations, used assembly available from https://zenodo.org/records/18187609
Hirtodrosophila_trivittata	GCA_035045065.1
Zygothrica_quintamaculata	GCA_037044455.1
Hirtodrosophila_nokogiri	GCA_035078685.1
Hirtodrosophila_cameraria	GCA_949708635.1
Hirtodrosophila_histrioides	GCA_037075165.1
Hirtodrosophila_confusa	GCA_035043065.1
Hirtodrosophila_caputudis	GCA_037075125.1
Hirtodrosophila_alboralis	GCA_035043045.1
Mycodrosophila_poecilogastra	GCA_040802665.1
Drosophila_lacertosa	GCA_004143845.1
Drosophila_colorata	GCA_035041545.1
Drosophila_robusta	GCA_035043565.1
Drosophila_sordidula	GCA_035047465.1
Drosophila_micromelanica	GCA_004143825.1
Drosophila_nigromelanica	GCA_004149465.1
Drosophila_melanica	GCA_004143765.1
Drosophila_paramelanica	GCA_035043915.1
Drosophila_lacicola	GCA_035045355.1
Drosophila_montana	GCF_035044405.1
Drosophila_borealis	GCA_035045885.1
Drosophila_littoralis	GCA_018903485.1
Drosophila_kanekoi	GCA_037075305.1
Drosophila_ezoana	GCA_035045725.1
Drosophila_virilis	GCF_003285735.1
Drosophila_lummei	SRR20226088
Drosophila_novamexicana	GCF_003285875.2
Drosophila_americana	GCA_030788265.1
Drosophila_pseudotalamancana	GCA_037075185.1
Drosophila_bromeliae	SRR12439614
Drosophila_nannoptera	GCA_020883555.1
Drosophila_pachea	GCA_020883565.1
Drosophila_wassermani	SRR12439613
Drosophila_acanthoptera	SRR12439615
Drosophila_gaucha	GCA_035045545.1
Drosophila_pegasa	GCA_035046225.1
Drosophila_mettleri	GCA_035047625.1
Drosophila_hydei	GCF_003285905.1
Drosophila_eohydei	GCA_035045825.1
Drosophila_anceps	GCA_035045945.1
Drosophila_leonis	GCA_035045365.1
Drosophila_nigricruria	GCA_037075265.1
Drosophila_fulvimacula	GCA_035045555.1
Drosophila_peninsularis	GCA_035047485.1
Drosophila_repleta	GCA_037075345.1
Drosophila_paranaensis	GCA_035047545.1
Drosophila_mercatorum	GCA_961210405.1
Drosophila_meridionalis	GCA_035045145.1
Drosophila_meridiana	GCA_035045185.1
Drosophila_stalkeri	GCA_035047405.1
Drosophila_buzzatii	GCA_035045845.1
Drosophila_koepferae	GCA_023375715.1
Drosophila_antonietae	GCA_030914385.1
Drosophila_borborema	GCA_030914335.1
Drosophila_seriema	ERR1976657
Drosophila_hamatofila	GCA_035045345.1
Drosophila_mayaguana	GCA_037075325.1
Drosophila_aldrichi	GCA_035045965.1
Drosophila_mulleri	GCA_035047565.1
Drosophila_navojoa	GCF_001654015.2
Drosophila_mojavensis	GCF_018153725.1
Drosophila_arizonae	GCF_001654025.1
Drosophila_flavopinicola	GCA_035042425.1
Drosophila_maculinotata	GCA_035045305.1
Scaptomyza_hsui	GCA_018152825.1
Scaptomyza_graminum	GCA_018901835.1
Scaptomyza_polygonia	GCA_035044585.1
Scaptomyza_flava	GCA_030179655.1
Scaptomyza_montana	GCA_018904305.1
Scaptomyza_caliginosa	GCA_035044725.1
Scaptomyza_parva	GCA_035044645.1
Scaptomyza_elmoi	DRR061017,DRR061018,DRR061019
Scaptomyza_pallida	GCA_018152965.1
Scaptomyza_reducta	GCA_035044485.1
Scaptomyza_tumidula	GCA_035044465.1
Scaptomyza_cyrtandrae	GCA_035044605.1
Drosophila_primaeva	SRR10593248	No assembly on Genbank. For annotations, used assembly available from https://zenodo.org/records/18187609
Drosophila_setosimentum	GCA_035043505.1
Drosophila_picticornis	GCA_035043845.1
Drosophila_anomalipes	GCA_035041615.1
Drosophila_quasianomalipes	GCA_035043665.1
Drosophila_neoperkinsi	GCA_037043555.1
Drosophila_cyrtoloma	GCA_035042485.1
Drosophila_melanocephala	GCA_037043625.1
Drosophila_differens	GCA_037043665.1
Drosophila_planitibia	GCA_035043785.1
Drosophila_silvestris	GCA_035043445.1
Drosophila_heteroneura	GCA_035042245.1
Drosophila_prolaticilia	SRR10593254
Drosophila_basisetae	GCA_035041595.1
Drosophila_paucipuncta	GCA_035043875.1
Drosophila_glabriapex	GCA_035042305.1
Drosophila_macrothrix	GCA_035042055.1
Drosophila_hawaiiensis	GCA_037043685.1
Drosophila_crucigera	GCA_035041335.1
Drosophila_pullipes	GCA_035043795.1
Drosophila_grimshawi	GCF_018153295.1
Drosophila_engyochracea	GCA_035042385.1
Drosophila_villosipedis	GCA_035043025.1
Drosophila_limitata	SRR10593252
Drosophila_ochracea	GCA_035044065.1
Drosophila_sproati	GCA_018904355.1
Drosophila_murphyi	GCA_018904325.1
Drosophila_dives	GCA_035042365.1
Drosophila_multiciliata	GCA_037043605.1
Drosophila_demipolita	GCA_035042405.1
Drosophila_longiperda	GCA_035042125.1
Drosophila_fungiperda	GCA_035042345.1
Drosophila_melanosoma	GCA_035042065.1
Drosophila_mimica	GCA_037043585.1
Drosophila_kambysellisi	GCA_035042185.1
Drosophila_infuscata	GCA_035042205.1
Drosophila_cognata	GCA_035041535.1
Drosophila_yooni	GCA_035043035.1
Drosophila_tanythrix	GCA_035043275.1
Drosophila_kokeensis	GCA_035042145.1
Drosophila_nr_fundita	GCA_035044245.1
Drosophila_cracens	GCA_035042505.1
Drosophila_paracracens	GCA_035044025.1
Drosophila_imparisetae	GCA_035042265.1
Drosophila_nigritarsus	GCA_035044305.1
Drosophila_nr_medialis_2	GCA_035044325.1
Drosophila_nr_medialis_3	GCA_035044225.1
Drosophila_seclusa	GCA_035043575.1
Drosophila_nr._perissopoda_5	GCA_035044105.1
Drosophila_nr._perissopoda_1	GCA_035044165.1
Drosophila_atroscutellata	GCA_035041605.1
Drosophila_trichaetosa	GCA_035043205.1
Drosophila_neutralis	GCA_035044385.1
Drosophila_percnosoma	GCA_035043855.1
Drosophila_incognita	GCA_035042225.1
Drosophila_conformis	GCA_035041375.1
Drosophila_sordidapex	GCA_035043295.1
Phortica_okadai	GCA_034638295.1
Drosophila_limbata	GCA_963924055.1
Drosophila_subpalustris	GCA_054883435.1
Drosophila_madeirensis	GCA_040893045.1
Drosophila_flavomontana	GCA_040285245.1
Drosophila_bizonata	GCA_051314225.1
Drosophila_orientacea	GCA_051314205.1
Drosophila_prolongata	GCA_036346975.1
Zaprionus_lineosus	GCA_035044505.1
Zaprionus_megalorchis	GCA_051940805.1
Scaptomyza_palmae	GCA_054121975.1
Rhinoleucophenga_americana	GCA_054122165.1
Drosophila_bicornuta	GCA_054127135.1
Diathoneura_tessellata	GCA_054122145.1
Impatiophila_forcipivalva	GCA_975901275.1
Colocasiomyia_alocasiae	GCA_054122095.1
Scaptodrosophila_inornata	GCA_054122035.1
Gitona_distigma	GCA_054123135.1
Drosophila_palustris	GCA_051621885.1
Phortica_variegata	GCA_001014415.1
Impatiophila_xiaoi	GCA_975903635.1
Impatiophila_unicolorata	GCA_975962615.1
Drosophila_sp._14030-0761.01	GCA_018150735.1
Drosophila_sp._st01m	GCA_018901795.1
Neotanygastrella_sp._EGD-2024e	GCA_054121855.1
Stegana_sp._1_ED-2023a	GCA_054122195.1
Stegana_sp._2_ED-2023a	GCA_054121895.1
Leucophenga_sp._EGD-2024j	GCA_054121915.1
Leucophenga_sp._EGD-2024k	GCA_054121955.1
Drosophila_trisetosa	no genome
Drosophila_multispina	no genome
Drosophila_polychaeta	SRR12849561,SRR12849632
Drosophila_similis	SRR12581813
Drosophila_nigrosparsa	SRR4253216,SRR4253217,SRR4253218
Drosophila_quadrisetata	DRR443097
Drosophila_septentriosaltans	SRR28033918
Drosophila_pseudosaltans	SRR28033917
Drosophila_parasaltans	SRR28033911
Drosophila_nigrosaltans	SRR28033911
Drosophila_neosaltans	SRR28033913
Drosophila_neoelliptica	SRR28033915
Drosophila_lehrmanae	SRR28033919
Drosophila_milleri	SRR28033907
Drosophila_dacunhai	SRR28033920
Drosophila_incompta	SRR1167685,SRR35735946
Drosophila_moriwakii	DRR443095
Drosophila_okadai	DRR443099
Drosophila_enhydrobia	https://zenodo.org/records/18831769/files/Genome_assemblies.zip?download=1
Drosophila_picta	https://zenodo.org/records/18831769/files/Genome_assemblies.zip?download=1
Drosophila_flexa	https://zenodo.org/records/18831769/files/Genome_assemblies.zip?download=1
Drosophila_euronotus	SRR12849586, SRR12849658

### Sheet: Table 3 — BLAST query accession
BLAST Query	Accession	BLAST purpose
D. melanogaster PPO1	NP_476812.1	Identifying PPO1 orthologs in drosophilid genomes
D. melanogaster PPO2	NP_610443.1	Identifying PPO2 orthologs in drosophilid genomes
D. melanogaster PPO3	NP_524760.1	Identifying PPO3 orthologs in drosophilid genomes
S. flava CdtB	QDF82162.1	Identifying CdtB homologs in drosophilid genomes, mining CdtB gene sequences for amino acid phylogeny
D. ananassae CdtB	XP_014760894.1	Identifying CdtB homologs in drosophilid genomes, mining CdtB gene sequences for amino acid phylogeny
D. biarmipes CdtB	XP_016950904.2	Identifying CdtB homologs in drosophilid genomes
Z. bogoriensis CdtB	KAH8403211.1	Identifying CdtB homologs in drosophilid genomes
D. innubila Drp1	XP_034472944.1	Identifying homologous regions to subgenus Drosophila locus in species that do not encode cdtB, for Fig S5
D. innubila ficolin-1	XP_034473517.1	Identifying fibrinogen-like genes in homologous regions to subgenus Drosophila locus in species that do not encode cdtB, for Fig S5
D. innubila microfibril-associated glycoprotein	XP_034471777.1	Identifying fibrinogen-like genes in homologous regions to subgenus Drosophila locus in species that do not encode cdtB, for Fig S5
D. innubila Ran	XP_034471750.1	Identifying homologous regions to subgenus Drosophila locus in species that do not encode cdtB, for Fig S5

### Sheet: Table 4 — PPO copy number per s
Species	PPO count	Taxonomy	Alternate taxonomy	Source
Aedes aegypti	10	Culicidae	Diptera_other	https://www.pnas.org/doi/10.1073/pnas.2413131122
Aedes albopictus	16	Culicidae	Diptera_other	https://www.pnas.org/doi/10.1073/pnas.2413131122
Anopheles gambiae	9	Culicidae	Diptera_other	https://www.pnas.org/doi/10.1073/pnas.2413131122
Culex quinquefasciatus	9	Culicidae	Diptera_other	https://www.pnas.org/doi/10.1073/pnas.2413131122
Sabethes cyaneus	6	Culicidae	Diptera_other	NCBI RefSeq
Hermetia illucens	5	Stratiomyidae	Diptera_other	NCBI RefSeq
Lutzomyia longipalpis	7	Psychodidae	Diptera_other	NCBI RefSeq
Rhagoletis pomonella	5	Tephritidae	Diptera_other	NCBI RefSeq
Bactrocera dorsalis	6	Tephritidae	Diptera_other	NCBI RefSeq
Bactrocera oleae	4	Tephritidae	Diptera_other	NCBI RefSeq
Bactrocera tryoni	6	Tephritidae	Diptera_other	NCBI RefSeq
Zeugodacus cucurbitae	7	Tephritidae	Diptera_other	NCBI RefSeq
Anastrepha ludens	8	Tephritidae	Diptera_other	NCBI RefSeq
Anopheles stephensi	5	Culicidae	Diptera_other	NCBI RefSeq
Cochliomyia hominivorax	9	Calliphoridae	Diptera_other	NCBI RefSeq
Anopheles funestus	5	Culicidae	Diptera_other	NCBI RefSeq
Anopheles darlingi	3	Culicidae	Diptera_other	NCBI RefSeq
Anopheles arabiensis	4	Culicidae	Diptera_other	NCBI RefSeq
Anopheles coluzzii	3	Culicidae	Diptera_other	NCBI RefSeq
Episyrphus balteatus	10	Syrphidae	Diptera_other	NCBI RefSeq
Haematobia irritans	8	Muscidae	Diptera_other	NCBI RefSeq
Anopheles aquasalis	4	Culicidae	Diptera_other	NCBI RefSeq
Calliphora vicina	14	Calliphoridae	Diptera_other	NCBI RefSeq
Anopheles albimanus	3	Culicidae	Diptera_other	NCBI RefSeq
Bradysia coprophila	5	Sciaridae	Diptera_other	NCBI RefSeq
Phlebotomus papatasi	4	Psychodidae	Diptera_other	NCBI RefSeq
Lucilia cuprina	9	Calliphoridae	Diptera_other	NCBI RefSeq
Lucilia sericata	9	Calliphoridae	Diptera_other	NCBI RefSeq
Stomoxys calcitrans	7	Muscidae	Diptera_other	NCBI RefSeq
Anastrepha obliqua	8	Tephritidae	Diptera_other	NCBI RefSeq
Wyeomyia smithii	8	Culicidae	Diptera_other	NCBI RefSeq
Anopheles merus	6	Culicidae	Diptera_other	NCBI RefSeq
Teleopsis dalmanii	6	Diopsidae	Diptera_other	NCBI RefSeq
Anopheles nili	5	Culicidae	Diptera_other	NCBI RefSeq
Anopheles minimus	9	Culicidae	Diptera_other	NCBI RefSeq
Anopheles marshallii	5	Culicidae	Diptera_other	NCBI RefSeq
Anopheles coustani	4	Culicidae	Diptera_other	NCBI RefSeq
Anopheles ziemanni	4	Culicidae	Diptera_other	NCBI RefSeq
Eupeodes corollae	5	Syrphidae	Diptera_other	NCBI RefSeq
Eurosta solidaginis	3	Tephritidae	Diptera_other	NCBI RefSeq
Anopheles maculipalpis	6	Culicidae	Diptera_other	NCBI Refseq
Anopheles moucheti	6	Culicidae	Diptera_other	NCBI Refseq
Malaya genurostris	7	Culicidae	Diptera_other	NCBI Refseq
Culicoides brevitarsus	4	Ceratopogonidae	Diptera_other	NCBI Refseq
Anopheles oryzalimnetes	4	Culicidae	Diptera_other	NCBI Refseq
Bactrocera neohumeralis	6	Tephritidae	Diptera_other	NCBI Refseq
Uranotaenia lowii	11	Culicidae	Diptera_other	NCBI Refseq
Anopheles cruzii	5	Culicidae	Diptera_other	NCBI Refseq
Anopheles bellator	7	Culicidae	Diptera_other	NCBI Refseq
Toxorhynchites rutilus septentrionalis	5	Culicidae	Diptera_other	NCBI Refseq
Topomyia yanbarensis	5	Culicidae	Diptera_other	NCBI Refseq
Pseudolycoriella hygida	3	Sciaridae	Diptera_other	NCBI Refseq
Musca domestica	7	Muscidae	Diptera_other	NCBI Refseq
Anopheles sinensis	2	Culicidae	Diptera_other	NCBI Refseq
Ceratitis capitata	4	Tephritidae	Diptera_other	NCBI Refseq
Sitodiplosis mosellana	7	Cecidomyiidae	Diptera_other	NCBI Refseq
Glossina fuscipes	2	Glossinidae	Diptera_other	NCBI Refseq
Rhagoletis zephyria	4	Tephritidae	Diptera_other	NCBI Refseq
Sergentomyia squamirostris	2	Psychodidae	Diptera_other	NCBI Refseq
Clunio marinus	2	Chironomidae	Diptera_other	NCBI Refseq
Chironomus tepperi	1	Chironomidae	Diptera_other	NCBI Refseq
Musca autumnalis	9	Muscidae	Diptera_other	NCBI Refseq
Musca vetustissima	11	Muscidae	Diptera_other	NCBI Refseq
Condylostylus longicornis	5	Dolichopodidae	Diptera_other	NCBI Refseq
Ochlerotatus camptorhynchus	15	Culicidae	Diptera_other	NCBI Refseq
Phlebotomus argentipes	5	Psychodidae	Diptera_other	NCBI Refseq
Bactrocera latifrons	5	Tephritidae	Diptera_other	NCBI Refseq
Bemicia tabaci	3	Hemiptera	Hemiptera	NCBI Refseq
Acyrthosiphon pisum	2	Hemiptera	Hemiptera	NCBI Refseq/Gerardo et al 2010
Aphis gossipyii	2	Hemiptera	Hemiptera	NCBI Refseq
Planococcus citri	13	Hemiptera	Hemiptera	NCBI Refseq
Lycorma delicatula	3	Hemiptera	Hemiptera	NCBI Refseq
Nilaparvata lugens	3	Hemiptera	Hemiptera	NCBI Refseq
Homalodisca vitripennis	1	Hemiptera	Hemiptera	NCBI Refseq
Rhopalosiphum padi	3	Hemiptera	Hemiptera	NCBI Refseq
Rhopalosiphum maidis	4	Hemiptera	Hemiptera	NCBI Refseq
Nesidiocoris tenuis	2	Hemiptera	Hemiptera	NCBI Refseq
Rhopalosiphum maidis	4	Hemiptera	Hemiptera	NCBI Refseq
Metopolophium dirhodum	2	Hemiptera	Hemiptera	NCBI Refseq
Diaphorina citri	4	Hemiptera	Hemiptera	NCBI Refseq
Cimex lectularius	1	Hemiptera	Hemiptera	NCBI Refseq
Myzus persicae	2	Hemiptera	Hemiptera	NCBI Refseq
Rhodnius prolixus	3	Hemiptera	Hemiptera	NCBI Refseq
Halyomorpha halys	5	Hemiptera	Hemiptera	NCBI Refseq
Melanaphis sacchari	1	Hemiptera	Hemiptera	NCBI Refseq
Macrosteles quadrilineatus	2	Hemiptera	Hemiptera	NCBI Refseq
Aphis craccivora	2	Hemiptera	Hemiptera	NCBI Refseq
Diuraphis noxia	2	Hemiptera	Hemiptera	NCBI Refseq
Sipha flava	2	Hemiptera	Hemiptera	NCBI Refseq
Adelges cooleyi	4	Hemiptera	Hemiptera	NCBI Refseq
Daktulosphaira vitifoliae	1	Hemiptera	Hemiptera	NCBI Refseq
Melanaphis sacchari	1	Hemiptera	Hemiptera	NCBI Refseq
Diabrotica virgifera virgifera	7	Coleoptera	Coleoptera	NCBI Refseq
Aethina tumida	7	Coleoptera	Coleoptera	NCBI Refseq
Harmonia axyridis	7	Coleoptera	Coleoptera	NCBI Refseq
Tenebrio molitor	4	Coleoptera	Coleoptera	NCBI Refseq
Ips typographus	1	Coleoptera	Coleoptera	NCBI Refseq
Onthophagus taurus	4	Coleoptera	Coleoptera	NCBI Refseq
Anthonomus grandis grandis	2	Coleoptera	Coleoptera	NCBI Refseq
Diorhabda sublineata	1	Coleoptera	Coleoptera	NCBI Refseq
Diorhabda carinulata	1	Coleoptera	Coleoptera	NCBI Refseq
Euwallacea fornicatus	1	Coleoptera	Coleoptera	NCBI Refseq
Coccinella septempunctata	3	Coleoptera	Coleoptera	NCBI Refseq
Diabrotica undecimpunctata	7	Coleoptera	Coleoptera	NCBI Refseq
Euwallacea similis	1	Coleoptera	Coleoptera	NCBI Refseq
Leptinotarsa decemlineata	4	Coleoptera	Coleoptera	NCBI Refseq
Sitophilus oryzae	2	Coleoptera	Coleoptera	NCBI Refseq
Zophobas morio	9	Coleoptera	Coleoptera	NCBI Refseq
Nicrophorus vespilloides	2	Coleoptera	Coleoptera	NCBI Refseq
Agrilus planipennis	1	Coleoptera	Coleoptera	NCBI Refseq
Anoplophora glabripennis	2	Coleoptera	Coleoptera	NCBI Refseq
Dendroctonus ponderosae	1	Coleoptera	Coleoptera	NCBI Refseq
Rhynchophorus ferrugineus	4	Coleoptera	Coleoptera	NCBI Refseq
Cylas formicarius	1	Coleoptera	Coleoptera	NCBI Refseq
Carabus blaptoides fortunei	6	Coleoptera	Coleoptera	NCBI Refseq
Tribolium madens	3	Coleoptera	Coleoptera	NCBI Refseq
Dalotia coriaria	1	Coleoptera	Coleoptera	NCBI Refseq
Photinus pyralis	3	Coleoptera	Coleoptera	NCBI Refseq
Rhyzopertha dominica	1	Coleoptera	Coleoptera	NCBI Refseq
Cydia pomonella	3	Lepidoptera	Lepidoptera	NCBI Refseq
Spodoptera litura	2	Lepidoptera	Lepidoptera	NCBI Refseq
Spodoptera frugiperda	3	Lepidoptera	Lepidoptera	NCBI Refseq
Colias croceus	3	Lepidoptera	Lepidoptera	NCBI Refseq
Melitaea cinxia	4	Lepidoptera	Lepidoptera	NCBI Refseq
Amyelois transitella	2	Lepidoptera	Lepidoptera	NCBI Refseq
Trichoplusia ni	4	Lepidoptera	Lepidoptera	NCBI Refseq
Helicoverpa zea	2	Lepidoptera	Lepidoptera	NCBI Refseq
Plodia interpunctella	2	Lepidoptera	Lepidoptera	NCBI Refseq
Ostrinia nubilalis	4	Lepidoptera	Lepidoptera	NCBI Refseq
Pieris rapae	2	Lepidoptera	Lepidoptera	NCBI Refseq
Bicyclus anynana	3	Lepidoptera	Lepidoptera	NCBI Refseq
Danaus plexippus	4	Lepidoptera	Lepidoptera	NCBI Refseq
Vanessa cardui	3	Lepidoptera	Lepidoptera	NCBI Refseq
Choristoneura fumiferana	3	Lepidoptera	Lepidoptera	NCBI Refseq
Papilio machaon	5	Lepidoptera	Lepidoptera	NCBI Refseq
Pararge aegeria	3	Lepidoptera	Lepidoptera	NCBI Refseq
Pieris brassicae	2	Lepidoptera	Lepidoptera	NCBI Refseq
Anticarsia gemmatalis	2	Lepidoptera	Lepidoptera	NCBI Refseq
Pectinophora gossypiella	2	Lepidoptera	Lepidoptera	NCBI Refseq
Heliconius melpomene rosina	5	Lepidoptera	Lepidoptera	NCBI Refseq
Aricia agestis	3	Lepidoptera	Lepidoptera	NCBI Refseq
Maniola hyperantus	3	Lepidoptera	Lepidoptera	NCBI Refseq
Leguminivora glycinivorella	3	Lepidoptera	Lepidoptera	NCBI Refseq
Pieris napi	2	Lepidoptera	Lepidoptera	NCBI Refseq
Vanessa atalanta	3	Lepidoptera	Lepidoptera	NCBI Refseq
Vanessa tameamea	3	Lepidoptera	Lepidoptera	NCBI Refseq
Nymphalis io	3	Lepidoptera	Lepidoptera	NCBI Refseq
Maniola jurtina	3	Lepidoptera	Lepidoptera	NCBI Refseq
Cydia fagiglandana	3	Lepidoptera	Lepidoptera	NCBI Refseq
Galleria mellonella	3	Lepidoptera	Lepidoptera	NCBI Refseq
Zerene cesonia	3	Lepidoptera	Lepidoptera	NCBI Refseq
Cydia splendana	3	Lepidoptera	Lepidoptera	NCBI Refseq
Cydia amplana	3	Lepidoptera	Lepidoptera	NCBI Refseq
Cydia strobilella	3	Lepidoptera	Lepidoptera	NCBI Refseq
Leptidea sinapis	2	Lepidoptera	Lepidoptera	NCBI Refseq
Ostrinia furnacalis	4	Lepidoptera	Lepidoptera	NCBI Refseq
Papilio xuthus	5	Lepidoptera	Lepidoptera	NCBI Refseq
Epargyreus clarus	6	Lepidoptera	Lepidoptera	NCBI Refseq
Hyposmocoma kahamanoa	5	Lepidoptera	Lepidoptera	NCBI Refseq
Achroia grisella	3	Lepidoptera	Lepidoptera	NCBI Refseq
Battus philenor	5	Lepidoptera	Lepidoptera	NCBI Refseq
Bombyx mandarina	3	Lepidoptera	Lepidoptera	NCBI Refseq
Papilio polytes	5	Lepidoptera	Lepidoptera	NCBI Refseq
Eumeta japonica	9	Lepidoptera	Lepidoptera	NCBI Refseq
Frankliniella occidentalis	6	Thysanoptera	Thysanoptera	NCBI Refseq
Frankliniella fusca	9	Thysanoptera	Thysanoptera	NCBI Refseq
Thrips palmi	7	Thysanoptera	Thysanoptera	NCBI Refseq
Apis mellifera	1	Hymenoptera	Hymenoptera	NCBI Refseq
Apis cerana	1	Hymenoptera	Hymenoptera	NCBI Refseq
Vespa mandarinia	1	Hymenoptera	Hymenoptera	NCBI Refseq
Venturia canescens	2	Hymenoptera	Hymenoptera	NCBI Refseq
Megachile rotundata	1	Hymenoptera	Hymenoptera	NCBI Refseq
Cardiocondyla obscurior	1	Hymenoptera	Hymenoptera	NCBI Refseq
Monomorium pharaonis	1	Hymenoptera	Hymenoptera	NCBI Refseq
Solenopsis invicta	1	Hymenoptera	Hymenoptera	NCBI Refseq
Bombus terrestris	1	Hymenoptera	Hymenoptera	NCBI Refseq
Nasonia vitripennis	1	Hymenoptera	Hymenoptera	NCBI Refseq
Vespa velutina	1	Hymenoptera	Hymenoptera	NCBI Refseq
Megalopta genalis	2	Hymenoptera	Hymenoptera	NCBI Refseq
Diachasmimorpha longicaudata	1	Hymenoptera	Hymenoptera	NCBI Refseq
Linepithema humile	1	Hymenoptera	Hymenoptera	NCBI Refseq
Anoplolepis gracilipes	1	Hymenoptera	Hymenoptera	NCBI Refseq
Aphidius gifuensis	1	Hymenoptera	Hymenoptera	NCBI Refseq
Microplitis mediator	1	Hymenoptera	Hymenoptera	NCBI Refseq
Microplitis demolitor	1	Hymenoptera	Hymenoptera	NCBI Refseq
Athalia rosae	2	Hymenoptera	Hymenoptera	NCBI Refseq
Ooceraea biroi	2	Hymenoptera	Hymenoptera	NCBI Refseq
Colletes latitarsis	1	Hymenoptera	Hymenoptera	NCBI Refseq
Osmia bicornis bicornis	1	Hymenoptera	Hymenoptera	NCBI Refseq
Augochlora pura	2	Hymenoptera	Hymenoptera	NCBI Refseq
Vespa crabro	1	Hymenoptera	Hymenoptera	NCBI Refseq
Cataglyphis hispanica	1	Hymenoptera	Hymenoptera	NCBI Refseq
Bombus huntii	1	Hymenoptera	Hymenoptera	NCBI Refseq
Bombus vancouverensis nearcticus	1	Hymenoptera	Hymenoptera	NCBI Refseq
Osmia lignaria lignaria	1	Hymenoptera	Hymenoptera	NCBI Refseq
Formica fusca	1	Hymenoptera	Hymenoptera	NCBI Refseq
Nomia melanderi	3	Hymenoptera	Hymenoptera	NCBI Refseq
Bombus flavifrons	1	Hymenoptera	Hymenoptera	NCBI Refseq
Andrena cerasifolii	2	Hymenoptera	Hymenoptera	NCBI Refseq
Bombus fervidus	1	Hymenoptera	Hymenoptera	NCBI Refseq
Bombus pascuorum	1	Hymenoptera	Hymenoptera	NCBI Refseq
Vespula vulgaris	1	Hymenoptera	Hymenoptera	NCBI Refseq
Neodiprion lecontei	2	Hymenoptera	Hymenoptera	NCBI Refseq
Calliopsis andreniformis	1	Hymenoptera	Hymenoptera	NCBI Refseq
Neodiprion pinetum	2	Hymenoptera	Hymenoptera	NCBI Refseq
Lasioglossum baleicum	3	Hymenoptera	Hymenoptera	NCBI Refseq
Bombus affinis	1	Hymenoptera	Hymenoptera	NCBI Refseq
Halictus rubicundus	3	Hymenoptera	Hymenoptera	NCBI Refseq
Xylocopa sonorina	1	Hymenoptera	Hymenoptera	NCBI Refseq
Ptiloglossa arizonensis	1	Hymenoptera	Hymenoptera	NCBI Refseq
Bombus pyrosoma	1	Hymenoptera	Hymenoptera	NCBI Refseq
Temnothorax longispinosus	1	Hymenoptera	Hymenoptera	NCBI Refseq
Cotesia glomerata	1	Hymenoptera	Hymenoptera	NCBI Refseq
Hylaeus volcanicus	1	Hymenoptera	Hymenoptera	NCBI Refseq
Belonocnema kinseyi	1	Hymenoptera	Hymenoptera	NCBI Refseq
Diprion similis	3	Hymenoptera	Hymenoptera	NCBI Refseq
Neodiprion fabricii	3	Hymenoptera	Hymenoptera	NCBI Refseq
Neodiprion virginianus	3	Hymenoptera	Hymenoptera	NCBI Refseq
Vespula pensylvanica	1	Hymenoptera	Hymenoptera	NCBI Refseq
Harpegnathos saltator	1	Hymenoptera	Hymenoptera	NCBI Refseq
Bombus impatiens	1	Hymenoptera	Hymenoptera	NCBI Refseq
Copidosoma floridanum	3	Hymenoptera	Hymenoptera	NCBI Refseq
Camponotus floridanus	1	Hymenoptera	Hymenoptera	NCBI Refseq
Apis florea	1	Hymenoptera	Hymenoptera	NCBI Refseq
Leptopilina boulardi	1	Hymenoptera	Hymenoptera	NCBI Refseq
Leptopilina heterotoma	1	Hymenoptera	Hymenoptera	NCBI Refseq
Polistes dominula	1	Hymenoptera	Hymenoptera	NCBI Refseq
Formica exsecta	1	Hymenoptera	Hymenoptera	NCBI Refseq
Pogonomyrmex barbatus	1	Hymenoptera	Hymenoptera	NCBI Refseq
Apis dorsata	1	Hymenoptera	Hymenoptera	NCBI Refseq
Bombus vosnesenskii	1	Hymenoptera	Hymenoptera	NCBI Refseq
Prenolepis imparis	1	Hymenoptera	Hymenoptera	NCBI Refseq
Polistes canadensis	1	Hymenoptera	Hymenoptera	NCBI Refseq
Ceratina calcarata	3	Hymenoptera	Hymenoptera	NCBI Refseq
Melipona quadrifasciata	2	Hymenoptera	Hymenoptera	NCBI Refseq
Dinoponera quadriceps	1	Hymenoptera	Hymenoptera	NCBI Refseq
Wasmannia auropunctata	1	Hymenoptera	Hymenoptera	NCBI Refseq
Fopius arisanus	1	Hymenoptera	Hymenoptera	NCBI Refseq
Acromyrmex echinatior	1	Hymenoptera	Hymenoptera	NCBI Refseq
Frieseomelitta varia	1	Hymenoptera	Hymenoptera	NCBI Refseq
Polyergus mexicanus	1	Hymenoptera	Hymenoptera	NCBI Refseq
Orussus abietinus	2	Hymenoptera	Hymenoptera	NCBI Refseq
Polistes fuscatus	1	Hymenoptera	Hymenoptera	NCBI Refseq
Nylanderia fulva	1	Hymenoptera	Hymenoptera	NCBI Refseq
Ceratosolen solmsi	2	Hymenoptera	Hymenoptera	NCBI Refseq
Camponotus vicinus	1	Hymenoptera	Hymenoptera	NCBI Refseq
Cotesia typhae	1	Hymenoptera	Hymenoptera	NCBI Refseq
Colletes gigas	2	Hymenoptera	Hymenoptera	NCBI Refseq
Camponotus japonicus	1	Hymenoptera	Hymenoptera	NCBI Refseq
Temnothorax nylanderi	1	Hymenoptera	Hymenoptera	NCBI Refseq
Apis laboriosa	1	Hymenoptera	Hymenoptera	NCBI Refseq
Cephus cinctus	2	Hymenoptera	Hymenoptera	NCBI Refseq
Habropoda laboriosa	2	Hymenoptera	Hymenoptera	NCBI Refseq
Trachymyrmex septentrionalis	1	Hymenoptera	Hymenoptera	NCBI Refseq
Prorops nasuta	1	Hymenoptera	Hymenoptera	NCBI Refseq
Phymastichus coffea	2	Hymenoptera	Hymenoptera	NCBI Refseq
Bombus bifarius	1	Hymenoptera	Hymenoptera	NCBI Refseq
Chelonus insularis	1	Hymenoptera	Hymenoptera	NCBI Refseq
Trichogramma pretiosum	5	Hymenoptera	Hymenoptera	NCBI Refseq
Dufourea novaeangliae	2	Hymenoptera	Hymenoptera	NCBI Refseq
Hylaeus anthracinus	1	Hymenoptera	Hymenoptera	NCBI Refseq
Cyphomyrmex costatus	1	Hymenoptera	Hymenoptera	NCBI Refseq
Mycetomoellerius zeteki	2	Hymenoptera	Hymenoptera	NCBI Refseq
Diachasma alloeum	1	Hymenoptera	Hymenoptera	NCBI Refseq
Acromyrmex insinuator	1	Hymenoptera	Hymenoptera	NCBI Refseq
Eufriesea mexicana	2	Hymenoptera	Hymenoptera	NCBI Refseq
Temnothorax curvispinosus	1	Hymenoptera	Hymenoptera	NCBI Refseq
Vollenhovia emeryi	1	Hymenoptera	Hymenoptera	NCBI Refseq
Trachymyrmex cornetzi	2	Hymenoptera	Hymenoptera	NCBI Refseq
Odontomachus brunneus	1	Hymenoptera	Hymenoptera	NCBI Refseq
Atta colombica	1	Hymenoptera	Hymenoptera	NCBI Refseq
Atta cephalotes	1	Hymenoptera	Hymenoptera	NCBI Refseq
Anthophora plagiata	1	Hymenoptera	Hymenoptera	NCBI Refseq
Anthophora retusa	1	Hymenoptera	Hymenoptera	NCBI Refseq
Vespula squamosa	1	Hymenoptera	Hymenoptera	NCBI Refseq
Vespula maculifrons	1	Hymenoptera	Hymenoptera	NCBI Refseq
Temnothorax americanus	1	Hymenoptera	Hymenoptera	NCBI Refseq
Cotesia congregata	1	Hymenoptera	Hymenoptera	NCBI Refseq
Pseudomyrmex gracilis	1	Hymenoptera	Hymenoptera	NCBI Refseq
Acromyrmex charruanus	1	Hymenoptera	Hymenoptera	NCBI Refseq
Pseudoatta argentina	1	Hymenoptera	Hymenoptera	NCBI Refseq
Acromyrmex heyeri	1	Hymenoptera	Hymenoptera	NCBI Refseq
Lasius niger	2	Hymenoptera	Hymenoptera	NCBI Refseq
Apis mellifera carnica	1	Hymenoptera	Hymenoptera	NCBI Refseq
Apis mellifera caucasica	1	Hymenoptera	Hymenoptera	NCBI Refseq
Apis cerana cerana	1	Hymenoptera	Hymenoptera	NCBI Refseq
Schistocerca gregaria	9	Orthoptera	Orthoptera	NCBI Refseq
Schistocerca americana	9	Orthoptera	Orthoptera	NCBI Refseq
Anabrus simplex	11	Orthoptera	Orthoptera	NCBI Refseq
Schistocerca serialis cubense	9	Orthoptera	Orthoptera	NCBI Refseq
Schistocerca serialis cubense	9	Orthoptera	Orthoptera	NCBI Refseq
Schistocerca nitens	9	Orthoptera	Orthoptera	NCBI Refseq
Schistocerca cancellata	10	Orthoptera	Orthoptera	NCBI Refseq
Gryllus bimaculatus	6	Orthoptera	Orthoptera	NCBI Refseq
Hetaerina americana	7	Odonata	Odonata	NCBI Refseq
Ischnura elegans	9	Odonata	Odonata	NCBI Refseq
Rhyacophila brunnea	14	Trichoptera	Trichoptera	NCBI Refseq
Arctopsyche grandis	7	Trichoptera	Trichoptera	NCBI Refseq
Periplaneta americana	1	Blattodea	Blattodea	NCBI Refseq
Zootermopsis nevadensis	1	Blattodea	Blattodea	NCBI Refseq
Cryptotermes secundus	1	Blattodea	Blattodea	NCBI Refseq
Bacillus rossius redtenbacheri	1	Phasmatodea	Phasmatodea	NCBI Refseq
Chrysoperla carnea	5	Neuroptera	Neuroptera	NCBI Refseq
Ctenocephalides felis	2	Siphonaptera	Siphonaptera	NCBI Refseq
Cloeon dipterum	3	Ephemeroptera	Ephemeroptera	NCBI Refseq
Neocloeon triangulifer	4	Ephemeroptera	Ephemeroptera	NCBI Refseq
Lepisma saccharinum	5	Zygentoma	Zygentoma	NCBI Refseq
Thermobia domestica	11	Zygentoma	Zygentoma	NCBI Refseq
Chironomus riparius	1	Chironomidae	Chironomidae	NCBI RefSeq
Bombyx mori	2	Lepidoptera	Lepidoptera	https://www.nature.com/articles/srep09877
Manduca sexta	2	Lepidoptera	Lepidoptera	https://onlinelibrary.wiley.com/doi/10.1111/j.0105-2896.2004.0121.x
Plutella xylostella	2	Lepidoptera	Lepidoptera	NCBI RefSeq
Tribolium castaneum	3	Coleoptera	Coleoptera	https://link.springer.com/article/10.1186/gb-2007-8-8-r177
Helicoverpa armigera	2	Lepidoptera	Lepidoptera	https://link.springer.com/article/10.1186/s12864-015-1509-1
Homarus americanus	1	Crustacean	Crustacean	NCBI RefSeq
Daphnia pulex	1	Crustacean	Crustacean	NCBI RefSeq
Daphnia magna	1	Crustacean	Crustacean	NCBI RefSeq
Daphnia pulicaria	1	Crustacean	Crustacean	NCBI RefSeq
Daphnia carinata	1	Crustacean	Crustacean	NCBI RefSeq
Hyalella azteca	1	Crustacean	Crustacean	NCBI RefSeq
Coenobita brevimanus	4	Crustacean	Crustacean	NCBI RefSeq
Eriocheir sinensis	5	Crustacean	Crustacean	NCBI RefSeq
Scylla paramamosain	2	Crustacean	Crustacean	NCBI RefSeq
Portunus trituberculatus	2	Crustacean	Crustacean	NCBI RefSeq
Artemia franciscana	1	Crustacean	Crustacean	NCBI RefSeq
Oratosquilla oratoria	1	Crustacean	Crustacean	NCBI RefSeq
Penaeus vannamei	2	Crustacean	Crustacean	NCBI RefSeq
Penaeus monodon	3	Crustacean	Crustacean	NCBI RefSeq
Penaeus chinensis	1	Crustacean	Crustacean	NCBI RefSeq
Penaeus japonicus	1	Crustacean	Crustacean	NCBI RefSeq
Penaeus indicus	3	Crustacean	Crustacean	NCBI RefSeq
Acartia tonsa	1	Crustacean	Crustacean	NCBI RefSeq
Eurytemora carolleeae	1	Crustacean	Crustacean	NCBI RefSeq
Macrobrachium nipponense	3	Crustacean	Crustacean	NCBI RefSeq
Macrobrachium rosenbergii	2	Crustacean	Crustacean	NCBI RefSeq
Procambarus clarkii	2	Crustacean	Crustacean	NCBI RefSeq
Cherax quadricarinatus	2	Crustacean	Crustacean	NCBI RefSeq
Palaemon carinicauda	1	Crustacean	Crustacean	NCBI RefSeq
Amiota minor	3	drosophilidae_basal	drosophilidae_basal	This study
Amiota albilabris	2	drosophilidae_basal	drosophilidae_basal	This study
Amiota mariae	3	drosophilidae_basal	drosophilidae_basal	This study
Amiota communis	4	drosophilidae_basal	drosophilidae_basal	This study
Cacoxenus indagator	3	drosophilidae_basal	drosophilidae_basal	This study
Phortica magna	2	drosophilidae_basal	drosophilidae_basal	This study
Phortica okadai	3	drosophilidae_basal	drosophilidae_basal	This study
Phortica variegata	3	drosophilidae_basal	drosophilidae_basal	This study
Leucophenga maculata	3	drosophilidae_basal	drosophilidae_basal	This study
Leucophenga montana	3	drosophilidae_basal	drosophilidae_basal	This study
Leucophenga varia	4	drosophilidae_basal	drosophilidae_basal	This study
Leucophenga sp. EGD-2024J	5	drosophilidae_basal	drosophilidae_basal	This study
Leucophenga sp. EGD-2024K	5	drosophilidae_basal	drosophilidae_basal	This study
Stegana nigrithorax	3	drosophilidae_basal	drosophilidae_basal	This study
Stegana sp. 2	3	drosophilidae_basal	drosophilidae_basal	This study
Stegana sp. 1	3	drosophilidae_basal	drosophilidae_basal	This study
Gitona distigma	3	drosophilidae_basal	drosophilidae_basal	This study
Rhinoleucophenga americana	3	drosophilidae_basal	drosophilidae_basal	This study
Rhinoleucophenga cf. bivisualis	3	drosophilidae_basal	drosophilidae_basal	This study
Diathoneura tessellata	3	drosophilidae_basal	drosophilidae_basal	This study
Scaptodrosophila lebanonensis	3	drosophilidae_basal	drosophilidae_basal	This study
Scaptodrosophila inornata	3	drosophilidae_basal	drosophilidae_basal	This study
Dichaetophora lindae	2	drosophilidae_drosophilinae	clade_2	This study
Drosophila polychaeta	2	drosophilidae_drosophilinae	clade_2	This study
Drosophila picta	2	drosophilidae_drosophilinae	clade_2	This study
Drosophila gaucha	2	drosophilidae_drosophilinae	clade_2	This study
Drosophila pegasa	2	drosophilidae_drosophilinae	clade_2	This study
Drosophila hamatofila	2	drosophilidae_drosophilinae	clade_2	This study
Drosophila mayaguana	2	drosophilidae_drosophilinae	clade_2	This study
Drosophila aldrichi	2	drosophilidae_drosophilinae	clade_2	This study
Drosophila mulleri	2	drosophilidae_drosophilinae	clade_2	This study
Drosophila navojoa	2	drosophilidae_drosophilinae	clade_2	This study
Drosophila arizonae	2	drosophilidae_drosophilinae	clade_2	This study
Drosophila mojavensis	2	drosophilidae_drosophilinae	clade_2	This study
Drosophila stalkeri	2	drosophilidae_drosophilinae	clade_2	This study
Drosophila buzzatii	2	drosophilidae_drosophilinae	clade_2	This study
Drosophila koepferae	2	drosophilidae_drosophilinae	clade_2	This study
Drosophila antonietae	2	drosophilidae_drosophilinae	clade_2	This study
Drosophila borborema	2	drosophilidae_drosophilinae	clade_2	This study
Drosophila seriema	2	drosophilidae_drosophilinae	clade_2	This study
Drosophila meridiana	2	drosophilidae_drosophilinae	clade_2	This study
Drosophila meridionalis	2	drosophilidae_drosophilinae	clade_2	This study
Drosophila nigricruria	2	drosophilidae_drosophilinae	clade_2	This study
Drosophila fulvimacula	2	drosophilidae_drosophilinae	clade_2	This study
Drosophila peninsularis	2	drosophilidae_drosophilinae	clade_2	This study
Drosophila repleta	2	drosophilidae_drosophilinae	clade_2	This study
Drosophila mercatorum	2	drosophilidae_drosophilinae	clade_2	This study
Drosophila paranaensis	2	drosophilidae_drosophilinae	clade_2	This study
Drosophila leonis	2	drosophilidae_drosophilinae	clade_2	This study
Drosophila anceps	2	drosophilidae_drosophilinae	clade_2	This study
Drosophila mettleri	2	drosophilidae_drosophilinae	clade_2	This study
Drosophila eohydei	2	drosophilidae_drosophilinae	clade_2	This study
Drosophila hydei	2	drosophilidae_drosophilinae	clade_2	This study
Drosophila bromeliae	2	drosophilidae_drosophilinae	clade_2	This study
Drosophila nannoptera	2	drosophilidae_drosophilinae	clade_2	This study
Drosophila pachea	2	drosophilidae_drosophilinae	clade_2	This study
Drosophila acanthoptera	2	drosophilidae_drosophilinae	clade_2	This study
Drosophila wassermani	2	drosophilidae_drosophilinae	clade_2	This study
Drosophila incompta	2	drosophilidae_drosophilinae	clade_2	This study
Drosophila flexa	2	drosophilidae_drosophilinae	clade_2	This study
Drosophila pseudotalamancana	2	drosophilidae_drosophilinae	clade_2	This study
Drosophila virils	2	drosophilidae_drosophilinae	clade_2	This study
Drosophila lummei	2	drosophilidae_drosophilinae	clade_2	This study
Drosophila americana	2	drosophilidae_drosophilinae	clade_2	This study
Drosophila novamexicana	2	drosophilidae_drosophilinae	clade_2	This study
Drosophila littoralis	2	drosophilidae_drosophilinae	clade_2	This study
Drosophila kanekoi	2	drosophilidae_drosophilinae	clade_2	This study
Drosophila ezoana	2	drosophilidae_drosophilinae	clade_2	This study
Drosophila lacicola	2	drosophilidae_drosophilinae	clade_2	This study
Drosophila montana	2	drosophilidae_drosophilinae	clade_2	This study
Drosophila borealis	2	drosophilidae_drosophilinae	clade_2	This study
Drosophila flavomontana	2	drosophilidae_drosophilinae	clade_2	This study
Drosophila micromelanica	2	drosophilidae_drosophilinae	clade_2	This study
Drosophila nigromelanica	2	drosophilidae_drosophilinae	clade_2	This study
Drosophila euronotus	2	drosophilidae_drosophilinae	clade_2	This study
Drosophila paramelanica	2	drosophilidae_drosophilinae	clade_2	This study
Drosophila melanica	2	drosophilidae_drosophilinae	clade_2	This study
Drosophila robusta	2	drosophilidae_drosophilinae	clade_2	This study
Drosophila sordidula	2	drosophilidae_drosophilinae	clade_2	This study
Drosophila colorata	2	drosophilidae_drosophilinae	clade_2	This study
Drosophila moriwakii	2	drosophilidae_drosophilinae	clade_2	This study
Drosophila lacertosa	2	drosophilidae_drosophilinae	clade_2	This study
Drosophila okadai	2	drosophilidae_drosophilinae	clade_2	This study
Drosophila enhydrobia	2	drosophilidae_drosophilinae	clade_2	This study
Drosophila quadrisetata	2	drosophilidae_drosophilinae	clade_2	This study
Drosophila imparisetae	2	drosophilidae_drosophilinae	clade_2	This study
Drosophila atroscutellata	2	drosophilidae_drosophilinae	clade_2	This study
Drosophila trichaetosa	2	drosophilidae_drosophilinae	clade_2	This study
Drosophila percnosoma	2	drosophilidae_drosophilinae	clade_2	This study
Drosophila neutralis	2	drosophilidae_drosophilinae	clade_2	This study
Drosophila incognita	3	drosophilidae_drosophilinae	clade_2	This study
Drosophila conformis	2	drosophilidae_drosophilinae	clade_2	This study
Drosophila sordidapex	2	drosophilidae_drosophilinae	clade_2	This study
Drosophila seclusa	2	drosophilidae_drosophilinae	clade_2	This study
Drosophila nr. perissopoda1	2	drosophilidae_drosophilinae	clade_2	This study
Drosophila nr. perissopoda5	2	drosophilidae_drosophilinae	clade_2	This study
Drosophila nigritarsus	2	drosophilidae_drosophilinae	clade_2	This study
Drosophila nr. medialis2	2	drosophilidae_drosophilinae	clade_2	This study
Drosophila nr. medialis3	2	drosophilidae_drosophilinae	clade_2	This study
Drosophila kokeensis	2	drosophilidae_drosophilinae	clade_2	This study
Drosophila nr. fundita	2	drosophilidae_drosophilinae	clade_2	This study
Drosophila cracens	2	drosophilidae_drosophilinae	clade_2	This study
Drosophila paracracens	2	drosophilidae_drosophilinae	clade_2	This study
Drosophila cognata	2	drosophilidae_drosophilinae	clade_2	This study
Drosophila yooni	2	drosophilidae_drosophilinae	clade_2	This study
Drosophila tanythrix	2	drosophilidae_drosophilinae	clade_2	This study
Drosophila mimica	2	drosophilidae_drosophilinae	clade_2	This study
Drosophila infuscata	2	drosophilidae_drosophilinae	clade_2	This study
Drosophila kambysellisi	2	drosophilidae_drosophilinae	clade_2	This study
Drosophila longiperda	2	drosophilidae_drosophilinae	clade_2	This study
Drosophila fungiperda	2	drosophilidae_drosophilinae	clade_2	This study
Drosophila melanosoma	2	drosophilidae_drosophilinae	clade_2	This study
Drosophila dives	2	drosophilidae_drosophilinae	clade_2	This study
Drosophila demipolita	2	drosophilidae_drosophilinae	clade_2	This study
Drosophila multiciliata	2	drosophilidae_drosophilinae	clade_2	This study
Drosophila primaeva	2	drosophilidae_drosophilinae	clade_2	This study
Drosophila setosimentum	2	drosophilidae_drosophilinae	clade_2	This study
Drosophila engyochracea	2	drosophilidae_drosophilinae	clade_2	This study
Drosophila villosipedis	2	drosophilidae_drosophilinae	clade_2	This study
Drosophila ochracea	2	drosophilidae_drosophilinae	clade_2	This study
Drosophila limitata	2	drosophilidae_drosophilinae	clade_2	This study
Drosophila sproati	2	drosophilidae_drosophilinae	clade_2	This study
Drosophila murphyi	2	drosophilidae_drosophilinae	clade_2	This study
Drosophila hawaiiensis	2	drosophilidae_drosophilinae	clade_2	This study
Drosophila crucigera	2	drosophilidae_drosophilinae	clade_2	This study
Drosophila pullipes	2	drosophilidae_drosophilinae	clade_2	This study
Drosophila grimshawi	2	drosophilidae_drosophilinae	clade_2	This study
Drosophila macrothrix	2	drosophilidae_drosophilinae	clade_2	This study
Drosophila glabriapex	2	drosophilidae_drosophilinae	clade_2	This study
Drosophila paucipuncta	2	drosophilidae_drosophilinae	clade_2	This study
Drosophila basisetae	2	drosophilidae_drosophilinae	clade_2	This study
Drosophila prolacticilia	2	drosophilidae_drosophilinae	clade_2	This study
Drosophila picticornis	2	drosophilidae_drosophilinae	clade_2	This study
Drosophila heteroneura	2	drosophilidae_drosophilinae	clade_2	This study
Drosophila silvestris	2	drosophilidae_drosophilinae	clade_2	This study
Drosophila differens	2	drosophilidae_drosophilinae	clade_2	This study
Drosophila planitibia	2	drosophilidae_drosophilinae	clade_2	This study
Drosophila neoperkinsi	2	drosophilidae_drosophilinae	clade_2	This study
Drosophila cyrtoloma	2	drosophilidae_drosophilinae	clade_2	This study
Drosophila melanocephala	2	drosophilidae_drosophilinae	clade_2	This study
Drosophila anomalipes	2	drosophilidae_drosophilinae	clade_2	This study
Drosophila quasianomalipes	2	drosophilidae_drosophilinae	clade_2	This study
Scaptomyza hsui	2	drosophilidae_drosophilinae	clade_2	This study
Scaptomyza parva	2	drosophilidae_drosophilinae	clade_2	This study
Scaptomyza elmoi	2	drosophilidae_drosophilinae	clade_2	This study
Scaptomyza pallida	2	drosophilidae_drosophilinae	clade_2	This study
Scaptomyza reducta	2	drosophilidae_drosophilinae	clade_2	This study
Scaptomyza cyrtandrae	2	drosophilidae_drosophilinae	clade_2	This study
Scaptomyza tumidula	2	drosophilidae_drosophilinae	clade_2	This study
Scaptomyza caliginosa	2	drosophilidae_drosophilinae	clade_2	This study
Scaptomyza palmae	2	drosophilidae_drosophilinae	clade_2	This study
Scaptomyza polygonia	2	drosophilidae_drosophilinae	clade_2	This study
Scaptomyza graminum	2	drosophilidae_drosophilinae	clade_2	This study
Scaptomyza flava	2	drosophilidae_drosophilinae	clade_2	This study
Scaptomyza montana	3	drosophilidae_drosophilinae	clade_2	This study
Drosophila flavopinicola	2	drosophilidae_drosophilinae	clade_2	This study
Drosophila nigrosparsa	2	drosophilidae_drosophilinae	clade_2	This study
Drosophila maculinotata	2	drosophilidae_drosophilinae	clade_2	This study
Mulgravea parasiatica	1	drosophilidae_drosophilinae	clade_2	This study
Hirtodrosophila nokogiri	2	drosophilidae_drosophilinae	clade_2	This study
Hirtodrosophila cameraria	2	drosophilidae_drosophilinae	clade_2	This study
Hirtodrosophila confusa	2	drosophilidae_drosophilinae	clade_2	This study
Hirtodrosophila histrioides	2	drosophilidae_drosophilinae	clade_2	This study
Mycodrosophila poecilogastra	2	drosophilidae_drosophilinae	clade_2	This study
Hirtodrosophila caputudis	2	drosophilidae_drosophilinae	clade_2	This study
Hirtodrosophila alboralis	2	drosophilidae_drosophilinae	clade_2	This study
Zaprionus lineosus	2	drosophilidae_drosophilinae	clade_2	This study
Hirtodrosophila trivittata	3	drosophilidae_drosophilinae	clade_2	This study
Zygothrica quintamaculata	3	drosophilidae_drosophilinae	clade_2	This study
Dettopsomyia nigrovittata	2	drosophilidae_drosophilinae	clade_2	This study
Drosophila repletoides	2	drosophilidae_drosophilinae	clade_2	This study
Drosophila quadrilineata	2	drosophilidae_drosophilinae	clade_2	This study
Drosophila histrio	2	drosophilidae_drosophilinae	clade_2	This study
Drosophila rellima	2	drosophilidae_drosophilinae	clade_2	This study
Drosophila limbata	2	drosophilidae_drosophilinae	clade_2	This study
Drosophila guttifera	2	drosophilidae_drosophilinae	clade_2	This study
Drosophila quinaria	2	drosophilidae_drosophilinae	clade_2	This study
Drosophila suboccidentalis	2	drosophilidae_drosophilinae	clade_2	This study
Drosophila recens	2	drosophilidae_drosophilinae	clade_2	This study
Drosophila subquinaria	2	drosophilidae_drosophilinae	clade_2	This study
Drosophila palustris	2	drosophilidae_drosophilinae	clade_2	This study
Drosophila subpalustris	2	drosophilidae_drosophilinae	clade_2	This study
Drosophila kuntzei	2	drosophilidae_drosophilinae	clade_2	This study
Drosophila sp. Sao Tome	2	drosophilidae_drosophilinae	clade_2	This study
Drosophila phalerata	2	drosophilidae_drosophilinae	clade_2	This study
Drosophila falleni	2	drosophilidae_drosophilinae	clade_2	This study
Drosophila innubila	2	drosophilidae_drosophilinae	clade_2	This study
Drosophila bizonata	3	drosophilidae_drosophilinae	clade_2	This study
Drosophila putrida	2	drosophilidae_drosophilinae	clade_2	This study
Drosophila orientacea	3	drosophilidae_drosophilinae	clade_2	This study
Drosophila neotestacea	3	drosophilidae_drosophilinae	clade_2	This study
Drosophila testacea	3	drosophilidae_drosophilinae	clade_2	This study
Drosophila macrospina	2	drosophilidae_drosophilinae	clade_2	This study
Drosophila funebris	2	drosophilidae_drosophilinae	clade_2	This study
Drosophila multispina	2	drosophilidae_drosophilinae	clade_2	This study
Drosophila cardini	2	drosophilidae_drosophilinae	clade_2	This study
Drosophila parthenogenetica	2	drosophilidae_drosophilinae	clade_2	This study
Drosophila acutilabella	2	drosophilidae_drosophilinae	clade_2	This study
Drosophila arawakana	2	drosophilidae_drosophilinae	clade_2	This study
Drosophila nigrodunni	2	drosophilidae_drosophilinae	clade_2	This study
Drosophila dunni	2	drosophilidae_drosophilinae	clade_2	This study
Drosophila similis	2	drosophilidae_drosophilinae	clade_2	This study
Drosophila ornatifrons	2	drosophilidae_drosophilinae	clade_2	This study
Drosophila subbadia	2	drosophilidae_drosophilinae	clade_2	This study
Drosophila pallidipennis	2	drosophilidae_drosophilinae	clade_2	This study
Drosophila tripunctata	2	drosophilidae_drosophilinae	clade_2	This study
Drosophila pruinosa	2	drosophilidae_drosophilinae	clade_2	This study
Drosophila neohypocausta	2	drosophilidae_drosophilinae	clade_2	This study
Drosophila niveifrons	2	drosophilidae_drosophilinae	clade_2	This study
Drosophila kepulauana	2	drosophilidae_drosophilinae	clade_2	This study
Drosophila albomicans	2	drosophilidae_drosophilinae	clade_2	This study
Drosophila nasuta	2	drosophilidae_drosophilinae	clade_2	This study
Drosophila neonasuta	2	drosophilidae_drosophilinae	clade_2	This study
Drosophila kohkoa	2	drosophilidae_drosophilinae	clade_2	This study
Drosophila pallidifrons	2	drosophilidae_drosophilinae	clade_2	This study
Drosophila pulaua	2	drosophilidae_drosophilinae	clade_2	This study
Drosophila sulfurigaster sulfurigaster	2	drosophilidae_drosophilinae	clade_2	This study
Drosophila immigrans	2	drosophilidae_drosophilinae	clade_2	This study
Drosophila formosana	2	drosophilidae_drosophilinae	clade_2	This study
Drosophila ustulata	2	drosophilidae_drosophilinae	clade_2	This study
Drosophila rubida	2	drosophilidae_drosophilinae	clade_2	This study
Drosophila siamana	2	drosophilidae_drosophilinae	clade_2	This study
Drosophila hypocausta	2	drosophilidae_drosophilinae	clade_2	This study
Drosophila sternopleuralis	3	drosophilidae_drosophilinae	clade_2	This study
Drosophila trisetosa	3	drosophilidae_drosophilinae	clade_2	This study
Zaprionus obscuricornis	2	drosophilidae_drosophilinae	clade_2	This study
Zaprionus bogoriensis	2	drosophilidae_drosophilinae	clade_2	This study
Zaprionus vittiger	2	drosophilidae_drosophilinae	clade_2	This study
Zaprionus lachaisei	2	drosophilidae_drosophilinae	clade_2	This study
Zaprionus camerounensis	2	drosophilidae_drosophilinae	clade_2	This study
Zaprionus nigranus	3	drosophilidae_drosophilinae	clade_2	This study
Zaprionus capensis	3	drosophilidae_drosophilinae	clade_2	This study
Zaprionus davidi	2	drosophilidae_drosophilinae	clade_2	This study
Zaprionus taronus	3	drosophilidae_drosophilinae	clade_2	This study
Zaprionus africanus	2	drosophilidae_drosophilinae	clade_2	This study
Zaprionus gabonicus	2	drosophilidae_drosophilinae	clade_2	This study
Zaprionus indianus	2	drosophilidae_drosophilinae	clade_2	This study
Zaprionus megalorchis	2	drosophilidae_drosophilinae	clade_2	This study
Zaprionus ornatus	2	drosophilidae_drosophilinae	clade_2	This study
Zaprionus ghesquierei	2	drosophilidae_drosophilinae	clade_2	This study
Zaprionus inermis	2	drosophilidae_drosophilinae	clade_2	This study
Zaprionus kolodkinae	2	drosophilidae_drosophilinae	clade_2	This study
Zaprionus tuberculatus	2	drosophilidae_drosophilinae	clade_2	This study
Zaprionus sepsoides	2	drosophilidae_drosophilinae	clade_2	This study
Zaprionus tsacasi	2	drosophilidae_drosophilinae	clade_2	This study
Sphaerogastrella javana	2	drosophilidae_drosophilinae	clade_2	This study
Hypselothyrea guttata	2	drosophilidae_drosophilinae	clade_2	This study
Liodrosophila aerea	2	drosophilidae_drosophilinae	clade_2	This study
Zygothrica flavofinira	2	drosophilidae_drosophilinae	clade_2	This study
Phorticella flavipennis	2	drosophilidae_drosophilinae	clade_2	This study
Drosophila busckii	2	drosophilidae_drosophilinae	clade_2	This study
Microdrosophila cristata	2	drosophilidae_drosophilinae	clade_2	This study
Drosophila baimaii	2	drosophilidae_drosophilinae	clade_1	This study
Drosophila orosa	2	drosophilidae_drosophilinae	clade_1	This study
Drosophila jambulina	2	drosophilidae_drosophilinae	clade_1	This study
Drosophila greeni	2	drosophilidae_drosophilinae	clade_1	This study
Drosophila vulcana	2	drosophilidae_drosophilinae	clade_1	This study
Drosophila nikananu	2	drosophilidae_drosophilinae	clade_1	This study
Drosophila diplacantha	2	drosophilidae_drosophilinae	clade_1	This study
Drosophila aff. chauvacae BK-2020	2	drosophilidae_drosophilinae	clade_1	This study
Drosophila burlai	2	drosophilidae_drosophilinae	clade_1	This study
Drosophila cf. chauvacae	2	drosophilidae_drosophilinae	clade_1	This study
Drosophila bocqueti	2	drosophilidae_drosophilinae	clade_1	This study
Drosophila cf. bocqueti	2	drosophilidae_drosophilinae	clade_1	This study
Drosophila bakoue	2	drosophilidae_drosophilinae	clade_1	This study
Drosophila aff. tsacasi	3	drosophilidae_drosophilinae	clade_1	This study
Drosophila tsacasi	2	drosophilidae_drosophilinae	clade_1	This study
Drosophila malagassya	2	drosophilidae_drosophilinae	clade_1	This study
Drosophila seguyi	2	drosophilidae_drosophilinae	clade_1	This study
Drosophila birchii	2	drosophilidae_drosophilinae	clade_1	This study
Drosophila mayri	2	drosophilidae_drosophilinae	clade_1	This study
Drosophila anomelani	2	drosophilidae_drosophilinae	clade_1	This study
Drosophila barbarae	2	drosophilidae_drosophilinae	clade_1	This study
Drosophila truncata	2	drosophilidae_drosophilinae	clade_1	This study
Drosophila aff. bicornuta	2	drosophilidae_drosophilinae	clade_1	This study
Drosophila bicornuta	2	drosophilidae_drosophilinae	clade_1	This study
Drosophila bunnanda	2	drosophilidae_drosophilinae	clade_1	This study
Drosophila serrata	2	drosophilidae_drosophilinae	clade_1	This study
Drosophila punjabiensis	2	drosophilidae_drosophilinae	clade_1	This study
Drosophila watanabei	2	drosophilidae_drosophilinae	clade_1	This study
Drosophila ogumai	2	drosophilidae_drosophilinae	clade_1	This study
Drosophila lini	2	drosophilidae_drosophilinae	clade_1	This study
Drosophila ohnishii	2	drosophilidae_drosophilinae	clade_1	This study
Drosophila kikkawai	2	drosophilidae_drosophilinae	clade_1	This study
Drosophila bocki	2	drosophilidae_drosophilinae	clade_1	This study
Drosophila leontia	2	drosophilidae_drosophilinae	clade_1	This study
Drosophila kanapiae	2	drosophilidae_drosophilinae	clade_1	This study
Drosophila parvula	2	drosophilidae_drosophilinae	clade_1	This study
Drosophila tani	2	drosophilidae_drosophilinae	clade_1	This study
Drosophila rufa	2	drosophilidae_drosophilinae	clade_1	This study
Drosophila asahinai	2	drosophilidae_drosophilinae	clade_1	This study
Drosophila lacteicornis	2	drosophilidae_drosophilinae	clade_1	This study
Drosophila auraria	2	drosophilidae_drosophilinae	clade_1	This study
Drosophila triauraria	2	drosophilidae_drosophilinae	clade_1	This study
Drosophila pectinifera	2	drosophilidae_drosophilinae	clade_1	This study
Drosophila trapezifrons	2	drosophilidae_drosophilinae	clade_1	This study
Drosophila fengkainensis	2	drosophilidae_drosophilinae	clade_1	This study
Drosophila oshimai	2	drosophilidae_drosophilinae	clade_1	This study
Drosophila eugracilis	5	drosophilidae_drosophilinae	clade_1	This study
Drosophila erecta	3	drosophilidae_drosophilinae	clade_1	This study
Drosophila orena	3	drosophilidae_drosophilinae	clade_1	This study
Drosophila teissieri	4	drosophilidae_drosophilinae	clade_1	This study
Drosophila santomea	3	drosophilidae_drosophilinae	clade_1	This study
Drosophila yakuba	4	drosophilidae_drosophilinae	clade_1	This study
Drosophila melanogaster	3	drosophilidae_drosophilinae	clade_1	This study
Drosophila mauritiana	3	drosophilidae_drosophilinae	clade_1	This study
Drosophila sechellia	3	drosophilidae_drosophilinae	clade_1	This study
Drosophila simulans	3	drosophilidae_drosophilinae	clade_1	This study
Drosophila mimetica	3	drosophilidae_drosophilinae	clade_1	This study
Drosophila takahashii	5	drosophilidae_drosophilinae	clade_1	This study
Drosophila lutescens	3	drosophilidae_drosophilinae	clade_1	This study
Drosophila pseudotakahashii	4	drosophilidae_drosophilinae	clade_1	This study
Drosophila prostipennis	4	drosophilidae_drosophilinae	clade_1	This study
Drosophila biarmipes	3	drosophilidae_drosophilinae	clade_1	This study
Drosophila subpulchrella	3	drosophilidae_drosophilinae	clade_1	This study
Drosophila suzukii	3	drosophilidae_drosophilinae	clade_1	This study
Drosophila ficusphila	2	drosophilidae_drosophilinae	clade_1	This study
Drosophila fuyamai	4	drosophilidae_drosophilinae	clade_1	This study
Drosophila kurseongensis	4	drosophilidae_drosophilinae	clade_1	This study
Drosophila prolongata	4	drosophilidae_drosophilinae	clade_1	This study
Drosophila carrolli	3	drosophilidae_drosophilinae	clade_1	This study
Drosophila rhopaloa	4	drosophilidae_drosophilinae	clade_1	This study
Drosophila elegans	3	drosophilidae_drosophilinae	clade_1	This study
Drosophila gunungcola	3	drosophilidae_drosophilinae	clade_1	This study
Drosophila setifemur	2	drosophilidae_drosophilinae	clade_1	This study
Drosophila ironensis	2	drosophilidae_drosophilinae	clade_1	This study
Drosophila pandora	2	drosophilidae_drosophilinae	clade_1	This study
Drosophila parapallidosa	2	drosophilidae_drosophilinae	clade_1	This study
Drosophila anomalata	2	drosophilidae_drosophilinae	clade_1	This study
Drosophila ananassae	2	drosophilidae_drosophilinae	clade_1	This study
Drosophila pallidosa	2	drosophilidae_drosophilinae	clade_1	This study
Drosophila atripex	2	drosophilidae_drosophilinae	clade_1	This study
Drosophila monieri	2	drosophilidae_drosophilinae	clade_1	This study
Drosophila pseudoananassae pseudoananassae	2	drosophilidae_drosophilinae	clade_1	This study
Drosophila malerkotliana malerkotliana	2	drosophilidae_drosophilinae	clade_1	This study
Drosophila bipectinata	2	drosophilidae_drosophilinae	clade_1	This study
Drosophila parabipectinata	2	drosophilidae_drosophilinae	clade_1	This study
Drosophila varians	2	drosophilidae_drosophilinae	clade_1	This study
Drosophila vallismaia	2	drosophilidae_drosophilinae	clade_1	This study
Drosophila ercepeae	2	drosophilidae_drosophilinae	clade_1	This study
Drosophila merina	2	drosophilidae_drosophilinae	clade_1	This study
Drosophila helvetica	2	drosophilidae_drosophilinae	clade_1	This study
Drosophila azteca	2	drosophilidae_drosophilinae	clade_1	This study
Drosophila affinis	2	drosophilidae_drosophilinae	clade_1	This study
Drosophila algonquin	3	drosophilidae_drosophilinae	clade_1	This study
Drosophila athabasca	2	drosophilidae_drosophilinae	clade_1	This study
Drosophila lowei	2	drosophilidae_drosophilinae	clade_1	This study
Drosophila miranda	2	drosophilidae_drosophilinae	clade_1	This study
Drosophila persimilis	2	drosophilidae_drosophilinae	clade_1	This study
Drosophila pseudoobscura	2	drosophilidae_drosophilinae	clade_1	This study
Drosophila subsilvestris	2	drosophilidae_drosophilinae	clade_1	This study
Drosophila obscura	2	drosophilidae_drosophilinae	clade_1	This study
Drosophila ambigua	2	drosophilidae_drosophilinae	clade_1	This study
Drosophila tristis	2	drosophilidae_drosophilinae	clade_1	This study
Drosophila bifasciata	2	drosophilidae_drosophilinae	clade_1	This study
Drosophila imaii	2	drosophilidae_drosophilinae	clade_1	This study
Drosophila guanche	2	drosophilidae_drosophilinae	clade_1	This study
Drosophila madeirensis	2	drosophilidae_drosophilinae	clade_1	This study
Drosophila subobscura	2	drosophilidae_drosophilinae	clade_1	This study
Drosophila pseudosaltans	3	drosophilidae_drosophilinae	clade_1	This study
Drosophila septentriosaltans	4	drosophilidae_drosophilinae	clade_1	This study
Drosophila saltans	3	drosophilidae_drosophilinae	clade_1	This study
Drosophila austrosaltans	3	drosophilidae_drosophilinae	clade_1	This study
Drosophila prosaltans	3	drosophilidae_drosophilinae	clade_1	This study
Drosophila neocordata	2	drosophilidae_drosophilinae	clade_1	This study
Drosophila neosaltans	3	drosophilidae_drosophilinae	clade_1	This study
Drosophila emarginata	4	drosophilidae_drosophilinae	clade_1	This study
Drosophila neoelliptica	3	drosophilidae_drosophilinae	clade_1	This study
Drosophila lehrmanae	3	drosophilidae_drosophilinae	clade_1	This study
Drosophila sturtevanti	3	drosophilidae_drosophilinae	clade_1	This study
Drosophila dacunhai	3	drosophilidae_drosophilinae	clade_1	This study
Drosophila milleri	3	drosophilidae_drosophilinae	clade_1	This study
Drosophila nigrosaltans	3	drosophilidae_drosophilinae	clade_1	This study
Drosophila parasaltans	3	drosophilidae_drosophilinae	clade_1	This study
Drosophila nebulosa	2	drosophilidae_drosophilinae	clade_1	This study
Drosophila insularis	2	drosophilidae_drosophilinae	clade_1	This study
Drosophila tropicalis	2	drosophilidae_drosophilinae	clade_1	This study
Drosophila willistoni	2	drosophilidae_drosophilinae	clade_1	This study
Drosophila equinoxialis	2	drosophilidae_drosophilinae	clade_1	This study
Drosophila paulistorum	2	drosophilidae_drosophilinae	clade_1	This study
Drosophila sp. 14030-0761.01	3	drosophilidae_drosophilinae	clade_1	This study
Drosophila sucinea	3	drosophilidae_drosophilinae	clade_1	This study
Lordiphosa mommai	3	drosophilidae_drosophilinae	clade_1	This study
Lordiphosa magnipectinata	2	drosophilidae_drosophilinae	clade_1	This study
Lordiphosa clarofinis	2	drosophilidae_drosophilinae	clade_1	This study
Lordiphosa stackelbergi	1	drosophilidae_drosophilinae	clade_1	This study
Lordiphosa collinella	3	drosophilidae_drosophilinae	clade_1	This study
Lordiphosa andalusiaca	2	drosophilidae_drosophilinae	clade_1	This study
Lordiphosa fenestrarum	2	drosophilidae_drosophilinae	clade_1	This study
Collessia kirishimana	2	drosophilidae_drosophilinae	clade_1	This study
Hirtodrosophila duncani	2	drosophilidae_drosophilinae	clade_1	This study
Impatiophila unicolorata	0	drosophilidae_basal	drosophilidae_basal	This study
Impatiophila forcipivalva	0	drosophilidae_basal	drosophilidae_basal	This study
Impatiophila xiaoi	0	drosophilidae_basal	drosophilidae_basal	This study
Lissocephala sabroskyi	3	drosophilidae_basal	drosophilidae_basal	This study
Scaptodrosophila latifasciaeformis	3	drosophilidae_basal	drosophilidae_basal	This study
Scaptodrosophila scaptomyzoidea	2	drosophilidae_basal	drosophilidae_basal	This study
Neotanygastrella sp.	3	drosophilidae_basal	drosophilidae_basal	This study
Chymomyza caudatula	3	drosophilidae_basal	drosophilidae_basal	This study
Chymomyza procnemis	4	drosophilidae_basal	drosophilidae_basal	This study
Chymomyza amoena	4	drosophilidae_basal	drosophilidae_basal	This study
Chymomyza fuscimana	4	drosophilidae_basal	drosophilidae_basal	This study
Chymomyza costata	4	drosophilidae_basal	drosophilidae_basal	This study
Colocasiomyia alocasiae	3	drosophilidae_basal	drosophilidae_basal	This study
Colocasiomyia kotana	1	drosophilidae_basal	drosophilidae_basal	This study
Colocasiomyia xenalocasiae	2	drosophilidae_basal	drosophilidae_basal	This study
Diastata ussurica	3	Diastatidae	Diptera_other	This study
Ephydra hians	2	Ephydridae	Diptera_other	This study
Ephydra gracilis	4	Ephydridae	Diptera_other	This study
Liriomyza trifolii	3	Agromizyidae	Diptera_other	This study

### Sheet: Table 5 — PPO annotation detail
Taxon	Gene information			Included in:		Genomic information			Annotation information			Syntenic region		5' gene neighborhood			3' gene neighborhood
species	PPO	num_exons	pseudogene	Gene phylogeny	CAFE5 counts	genome_accession	contig_id	sequence_notes	annotation_source	annotation _notes	cds_coordinates	Major	Minor	-3	-2	-1	+1	+2	+3	synteny_notes
Amiota albilabris	PPO1	NA	?	N	Y	GCA_037040105.1	BLAST against D. melanogaster PPO	there is evidence for PPO1	This study
Amiota albilabris	PPO2	NA	?	N	Y	GCA_037040105.1	BLAST against D. melanogaster PPO	there is evidence for PPO2	This study
Amiota communis	PPO1	5	N	Y	Y	GCA_037043315.1	contig_533_1		Dhakad et al. 2025		1,604,098 -> 1,604,462, 1,604,526 -> 1,605,156, 1,605,234 -> 1,605,861, 1,605,935 -> 1,606,193, 1,606,257 -> 1,606,452	canon	amphiphysin	notopleural	filzig	Elk	Mapmodulin	Amphiphysin	CG1888
Amiota communis	PPO2 (1)	4	N	Y	Y	GCA_037043315.1	contig_1667_1		modified from Dhakad et al. 2025		2,874,616 -> 2,875,608, 2,875,669 -> 2,876,290, 2,876,358 -> 2,876,593, 2,876,651 -> 2,876,866	canon	bicaudal D	anachronism	CG8197	CG13743	PPO2 (2)
Amiota communis	PPO2 (2)	2	N	Y	Y	GCA_037043315.1	contig_1667_1		modified from Dhakad et al. 2025		2,877,280 -> 2,878,263, 2,878,320 -> 2,879,393	canon	CG30080			PPO2 (1)	PPO2 (3)
Amiota communis	PPO2 (3)	2	N	Y	Y	GCA_037043315.1	contig_1667_1		modified from Dhakad et al. 2025	separated PPO2 annotation from Ance-4 annotation by hand	2,883,534 -> 2,884,517, 2,884,574 -> 2,885,647	canon	CG30080			PPO2 (2)	Ance-4	bicaudal D	CG30080
Amiota mariae	PPO1	5	N	Y	Y	GCA_035041805.1	contig_383_1		Dhakad et al. 2025		3,499,040 -> 3,498,676, 3,498,612 -> 3,497,982, 3,497,919 -> 3,497,292, 3,497,226 -> 3,496,968, 3,496,904 -> 3,496,709	canon	amphiphysin	filzig	Elk	CG14492	Mapmodulin	Amphiphysin	CG1888
Amiota mariae	PPO2 (1)	4	N	Y	Y	GCA_035041805.1	contig_1349_1		modified from Dhakad et al. 2025		556,251 -> 555,259, 555,198 -> 554,577, 554,505 -> 554,270, 554,210 -> 553,995	canon	CG30080	anachronism	CG8197	CG13743	PPO1 (2)
Amiota mariae	PPO2 (2)	2	N	Y	Y	GCA_035041805.1	contig_1349_1		modified from Dhakad et al. 2025	modified 2nd exon boundaries; separated PPO2 annotation from Ance-4 annotation	553,548 -> 552,565, 552,508 -> 551,435	canon	CG30080			PPO2 (1)	Ance-4	bicaudal D	CG30080
Amiota minor	PPO1	5	N	Y	Y	GCA_037043295.1	contig_1907_1		Dhakad et al. 2025		1,712,564 -> 1,712,200, 1,712,137 -> 1,711,507, 1,711,437 -> 1,710,810, 1,710,746 -> 1,710,488, 1,710,425 -> 1,710,230	canon	amphiphysin	notopleural	filzig	Elk	Mapmodulin	Amphiphysin	CG1888
Amiota minor	PPO2 (1)	4	N	Y	Y	GCA_037043295.1	contig_3277_1		modified from Dhakad et al. 2025		4,479,511 -> 4,478,519, 4,478,457 -> 4,477,836, 4,477,771 -> 4,477,536, 4,477,478 -> 4,477,263	canon	CG30080	anachronism	CG8197	CG13743	PPO2 (2)
Amiota minor	PPO2 (2)	2	N	Y	Y	GCA_037043295.1	modified from contig_3277_1	modified based on accession SRX21956696: deleted G's between 4475707 & 4475708bp and 4475041 & 4475042bp	modified from Dhakad et al. 2025	separated PPO2 annotation from Ance-4 annotation	4,476,842 -> 4,475,859, 4,475,800 -> 4,474,727	canon	CG30080			PPO2 (1)	Ance-4	bicaudal D	CG30080
Cacoxenus indagator	PPO1	5	N	Y	Y	GCA_035041755.1	contig_258_1		Dhakad et al. 2025		8,950,570 -> 8,950,928, 8,950,986 -> 8,951,616, 8,951,691 -> 8,952,321, 8,952,397 -> 8,952,655, 8,952,760 -> 8,952,952	canon	amphiphysin	signal peptide peptidase	Elk	CG14492	Mapmodulin	mapmodulin	amphiphysin	mapmodulin split between partial annotations separated by lncRNA:CR44417; further downstream is CG1888
Cacoxenus indagator	PPO2 (1)	4	N	Y	Y	GCA_035041755.1	contig_1222_1		Dhakad et al. 2025		2,928,017 -> 2,929,006, 2,929,095 -> 2,929,704, 2,929,770 -> 2,930,005, 2,930,058 -> 2,930,279	canon	CG30080	anahronism	CG8197	CG13743	PPO2 (2)
Cacoxenus indagator	PPO2 (2)	3	N	Y	Y	GCA_035041755.1	contig_1222_1		Dhakad et al. 2025		2,930,691 -> 2,931,674, 2,931,745 -> 2,932,602, 2,932,679 -> 2,932,894	canon	CG30080			PPO2 (1)	Ance-4	CG30080	CG30089
Chymomyza amoena	PPO1	5	N	Y	Y	GCA_037043745.1	contig_2037_1		Dhakad et al. 2025		57,931 -> 58,286, 58,343 -> 58,973, 59,035 -> 59,662, 59,741 -> 59,993, 60,069 -> 60,267	canon	Adf1		no upstream annotations	CG14492	tubulin binding cofactor A (6e-43)	CG30325	mapmodulin	further downstream is Adh transcription factor 1
Chymomyza amoena	PPO2 (1)	3	N	Y	Y	GCA_037043745.1	contig_2300_1	contig_2301_1 is very similar to contig_2300_1 (by pairwise alignment), but reversed, so removed from consideration as likely duplicate	Dhakad et al. 2025		16,441 -> 17,433, 17,500 -> 18,121, 18,171 -> 18,406, 18,467 -> 18,685	canon	?		no upstream annotations	CG13743	PPO2 (2)			CG13743 cut off upstream
Chymomyza amoena	PPO2 (2)	3	N	Y	Y	GCA_037043745.1	contig_2300_1		Dhakad et al. 2025		18,981 -> 19,964, 20,026 -> 20,883, 20,942 -> 21,166	canon	?			PPO2 (1)	PPO2 (3)
Chymomyza amoena	PPO2 (3)	4	N	Y	Y	GCA_037043745.1	contig_2300_1		Dhakad et al. 2025		23,777 -> 24,760, 24,817 -> 25,674, 25,733 -> 25,948	canon	?			PPO2 (2)	Ance-4	no downstream annotations
Chymomyza caudatula	PPO1	5	N	Y	Y	GCA_035041775.1	contig_42_1		Dhakad et al. 2025		1,051,587 -> 1,051,232, 1,051,173 -> 1,050,543, 1,050,480 -> 1,049,853, 1,049,793 -> 1,049,541, 1,049,473 -> 1,049,275	canon	Adf1	no upstream annotations for ~30kbp	Elk	CG14492	CG30325	mapmodulin	Adh transcription factor 1
Chymomyza caudatula	PPO2 (1)	3	N	Y	Y	GCA_035041775.1	contig_248_1		Dhakad et al. 2025		2,437,077 -> 2,438,066, 2,438,131 -> 2,438,752, 2,438,816 -> 2,439,051, 2,439,112 -> 2,439,330	canon	-	anachronism	CG8197	CG13743	PPO2 (2)
Chymomyza caudatula	PPO2 (2)	4	N	Y	Y	GCA_035041775.1	contig_248_1		Dhakad et al. 2025		2,439,714 -> 2,440,697, 2,440,754 -> 2,441,611, 2,441,677 -> 2,441,892	canon	-			PPO2 (1)	Ance-4	CG8170	CG13747
Chymomyza costata	PPO1	5	N	Y	Y	GCA_018150985.1	JAECWU010000089.1		Dhakad et al. 2025		1,789,339 -> 1,789,694, 1,789,759 -> 1,790,389, 1,790,446 -> 1,791,073, 1,791,146 -> 1,791,398, 1,791,463 -> 1,791,661	canon	Adf1	no upstream annotations for ~40kbp	Elk	CG14492	CG30325	mapmodulin	Adh transcription factor 1
Chymomyza costata	PPO2 (1)	4	N	Y	Y	GCA_018150985.1	JAECWU010000379.1		Dhakad et al. 2025		15,634,271 -> 15,633,282, 15,633,227 -> 15,632,606, 15,632,549 -> 15,632,314, 15,632,245 -> 15,632,027	canon	-	anachronism	CG8197	CG13743	PPO2 (2)
Chymomyza costata	PPO2 (2)	3	N	Y	Y	GCA_018150985.1	JAECWU010000379.1		Dhakad et al. 2025		15,631,727 -> 15,630,744, 15,630,678 -> 15,629,821, 15,629,762 -> 15,629,538	canon	-			PPO2 (1)	PPO2 (3)
Chymomyza costata	PPO2 (3)	3	N	Y	Y	GCA_018150985.1	JAECWU010000379.1		Dhakad et al. 2025		15,627,873 -> 15,626,890, 15,626,833 -> 15,625,976, 15,625,917 -> 15,625,702	canon	-			PPO2 (2)	Ance-4	CG8170	CG13747
Chymomyza fuscimana	PPO1	5	N	Y	Y	GCA_949987675.1	OX465089.1		Dhakad et al. 2025		62,802,075 -> 62,801,720, 62,801,652 -> 62,801,022, 62,800,960 -> 62,800,333, 62,800,262 -> 62,800,010, 62,799,940 -> 62,799,742	canon	Adf1	no upstream annotations for ~60kbp	Elk	CG14492	CG30325	no significant similarity	mapmodulin	further downstream is Adh transcription factor 1
Chymomyza fuscimana	PPO2 (1)	4	N	Y	Y	GCA_949987675.1	OX465089.1		modified from Dhakad et al. 2025	separated PPO2(1) annotation from PPO2 (2) annotation by hand	88,744,218 -> 88,745,207, 88,745,263 -> 88,745,884, 88,745,939 -> 88,746,174, 88,746,243 -> 88,746,461	canon	-	anachronism	CG8197	CG13743	PPO2 (2)
Chymomyza fuscimana	PPO2 (2)	3	N	Y	Y	GCA_949987675.1	OX465089.1		modified from Dhakad et al. 2025	separated PPO2 (2) annotation from PPO2 (1) by hand	88,746,767 -> 88,747,750, 88,747,816 -> 88,748,673, 88,748,732 -> 88,748,956	canon	-			PPO2 (1)	PPO2 (3)
Chymomyza fuscimana	PPO2 (3)	3	N	Y	Y	GCA_949987675.1	OX465089.1		modified from Dhakad et al. 2025	separated PPO2 (3) annotation from Ance-4 annotation by hand	88,751,884 -> 88,752,867, 88,752,924 -> 88,753,781, 88,753,840 -> 88,754,055	canon	-			PPO2 (2)	Ance-4	CG8170	CG13747
Chymomyza procnemis	PPO1	5	N	Y	Y	GCA_035046065.1	contig_23		modified from Dhakad et al. 2025		2,960,032 -> 2,959,677, 2,959,618 -> 2,958,988, 2,958,926 -> 2,958,299, 2,958,245 -> 2,957,993, 2,957,933 -> 2,957,735	canon	Adf1	no upstream annotations for ~30kbp	Elk	CG14492	CG30325	mapmodulin	Adh transcription factor 1
Chymomyza procnemis	PPO2 (1)	4	N	Y	Y	GCA_035046065.1	contig_23		modified from Dhakad et al. 2025		22,681,256 -> 22,682,245, 22,682,307 -> 22,682,928, 22,682,984 -> 22,683,219, 22,683,281 -> 22,683,499	canon	-	anachronism	CG8197	CG13743	PPO2 (2)
Chymomyza procnemis	PPO2 (2)	3	N	Y	Y	GCA_035046065.1	contig_23		modified from Dhakad et al. 2025	separated PPO2 (2) annotation from PPO2 (3) by hand	22,683,800 -> 22,684,783, 22,684,842 -> 22,685,699, 22,685,758 -> 22,685,973	canon	-			PPO2 (1)	PPO2 (3)
Chymomyza procnemis	PPO2 (3)	3	N	Y	Y	GCA_035046065.1	contig_23		modified from Dhakad et al. 2025	separated PPO2 (3) annotation from PPO2 (2) annotation by hand	22,687,268 -> 22,688,251, 22,688,309 -> 22,689,166, 22,689,225 -> 22,689,440	canon	-			PPO2 (2)	Ance-4	CG8170	CG13747
Cirrula hians	PPO2	NA	?	N	Y	GCA_001015075.1	BLAST against D. melanogaster PPO	there is evidence for another PPO2 (different CDS than the PPO2 on JXOS01081466.1)	This study
Cirrula hians	PPO2	4	?	N	Y	GCA_001015075.1	JXOS01081466.1	poor assembly: some sequence duplication at end of first exon	This study	annotations predicted by Augustus	predicted CDS: 3,005 -> 2,304, 2,247 -> 1,362, 1,298 -> 1,063, 994 -> 782	?	?			no upstream annotations	no downstream annotations
Collessia kirishimana	PPO1	NA	?	N	Y	GCA_035078785.1	BLAST against D. melanogaster PPO	there is evidence for PPO1 on at least scaffold JAWNPV010024610.1	This study
Collessia kirishimana	PPO2	NA	?	N	Y	GCA_035078785.1	BLAST against D. melanogaster PPO	there is evidence for PPO2 on at least JAWNPV010005736.1	This study
Colocasiomyia alocasiae	PPO2	6	N	Y	Y	GCA_054122095.1	JBNMFS010000059.1		This study	annotations predicted by Augustus	2,030 -> 1,677, 1,621 -> 1,547, 1,483 -> 937, 870 -> 635, 583 -> 365	canon	-	concentrative nucleoside transporter 2	anachronism	CG13743	no downstream annotations
Colocasiomyia alocasiae	PPO2	4	?	N	Y	GCA_054122095.1	JBNMFS010011242.1	contig too short; not full-length PPO2	This study	annotations predicted by Augustus	predicted CDS: 47 -> 667, 752 -> 1,105, 1,171 -> 2,028, 2,096 -> 2,169	?	?			no upstream annotations	no downstream annotations
Colocasiomyia alocasiae	PPO2	4	?	N	Y	GCA_054122095.1	JBNMFS010011008.1	contig too short; not full-length PPO2	This study	annotations predicted by Augustus	predicted CDS: 2,132 -> 1,512, 1,438 -> 1,085, 1,009 -> 152, 91 -> 1	?	?			no upstream annotations	no downstream annotations
Colocasiomyia kotana	PPO2	NA	?	N	Y	GCA_037040085.1	BLAST against D. melanogaster PPO	there is evidence for PPO2 on at least JBANCW010058571.1	This study
Colocasiomyia xenalocasiae	PPO2	4	N	Y	Y	GCA_054121795.1	JBNMFO010005161.1		This study	annotated by hand	2,459 -> 1,839, 1,765 -> 1,412, 1,336 -> 479, 418 -> 203	?	?			no upstream annotations	no downstream annotations
Colocasiomyia xenalocasiae	PPO2	1*	Y	N	N	GCA_054121795.1	JBNMFO010015756.1	premature stop codon at site 92; downstream variability suggests build up of mutations with potential polymorphism; based on accession SRX9196591, the assembly is accurate	This study	annotations predicted by Augustus	predicted gene: 9,586 -> 11,714	canon	?			CG13743	no downstream annotations
Dettopsomyia nigrovittata	PPO1	NA	?	N	Y	GCA_037040065.1	BLAST against D. melanogaster PPO	there is evidence of PPO1 on at least scaffold JBANCX010040066.1	This study
Dettopsomyia nigrovittata	PPO2	NA	?	N	Y	GCA_037040065.1	BLAST against D. melanogaster PPO	there is evidence of PPO2 on at least scaffold JBANCX010066320.1	This study
Diastata ussurica	PPO1	NA	?	N	Y	GCA_035078745.1	BLAST against D. melanogaster PPO	there is evidence of PPO1 on several scaffolds	This study
Diastata ussurica	PPO2 (1)	4	?	N	Y	GCA_035078745.1	JAWNPW010000142.1	poor assembly: lots of "N" bp in the last intron	This study	annotations predicted by Augustus and by hand	17,038 -> 16,064, 15,997 -> 15,376, 15,307 -> 15,072, 14,915 -> 14,700	canon	?			no upstream annotations	PPO2 (2)
Diastata ussurica	PPO2 (2)	4	N	Y	Y	GCA_035078745.1	JAWNPW010000142.1		This study	annotations predicted by Augustus and by hand	14,241 -> 13,258, 13,199 -> 12,578, 12,515 -> 12,280, 12,209 -> 11,994	canon	?			PPO2 (1)	Ance-4	no downstream annotations
Diathoneura tessellata	PPO1	6	N	Y	Y	GCA_054122145.1	JBNMFU010022404.1		This study	annotations predicted by Augustus	18,429 -> 17,701, 17,641 -> 17,384, 17,198 -> 17,048, 16,981 -> 16,505, 16,441 -> 16,189, 16,129 -> 15,934	canon	-	Elk	mitochondrial aconitase 1	Elk	mapmodulin	no downstream annotations
Diathoneura tessellata	PPO2	4	N	Y	Y	GCA_054122145.1	JBNMFU010005166.1		This study	annotations predicted by Augustus; edited by hand	7,904 -> 8,890, 8,950 -> 9,100, 9,171 -> 9,877, 9,934 -> 10,146	?	?			no upstream annotations	no downstream annotations
Diathoneura tessellata	PPO2	4	N	Y	Y	GCA_054122145.1	JBNMFU010021093.1		This study	annotations predicted by Augustus; edited by hand	389 -> 1,390, 1,764 -> 2,388, 2,444 -> 2,679, 2,750 -> 2,974	?	?			no upstream annotations	CG16782	no downstream annotations
Dichaetophora lindae	PPO1	NA	?	N	Y	GCA_037075225.1	BLAST against D. melanogaster PPO	there is evidence for PPO1	This study
Dichaetophora lindae	PPO2	NA	?	N	Y	GCA_037075225.1	BLAST against D. melanogaster PPO	there is evidence for PPO2	This study
Drosophila acanthoptera	PPO1	6	N	Y	Y	this study	NODE_853_length_31474_cov_		This study	annotations predicted by Augustus; edited by hand	29,214 -> 28,862, 28,802 -> 28,667, 28,599 -> 28,105, 28,036 -> 27,406, 27,286 -> 27,034, 26,957 -> 26,762	canon	Adf1			no upstream annotations	unclear; no good BLAST	unclear; no good BLAST	mapmodulin	further downstream is Adh transcription factor 1 (partial)
Drosophila acanthoptera	PPO2	4	N	Y	Y	this study	NODE_1089_length_27168_cov		This study	annotations predicted by Augustus	13,420 -> 12,437, 12,375 -> 12,280, 12,214 -> 11,453, 11,388 -> 11,176	canon	?			CG13743	Ance-4	no downstream annotations
Drosophila acutilabella	PPO1	5	N	Y	Y	GCA_035046005.1	contig_24		Dhakad et al. 2025		10,931,626 -> 10,931,274, 10,931,210 -> 10,930,580, 10,930,521 -> 10,929,888, 10,929,832 -> 10,929,580, 10,929,502 -> 10,929,307	canon	Adf1	no upstream annotations for ~35kbp	Elk	CG14492	CG30110	CG30325	mapmodulin	further downstream is Adh transcription factor 1
Drosophila acutilabella	PPO2	4	N	Y	Y	GCA_035046005.1	contig_24		Dhakad et al. 2025		15,966,802 -> 15,967,785, 15,967,841 -> 15,967,936, 15,967,991 -> 15,968,752, 15,968,809 -> 15,969,021	canon	-	anachronism	CG8197	CG13743	Ance-4	CG8170	CG13747
Drosophila aff. bicornuta	PPO1	6	N	Y	Y	this study	NODE_190_length_101085_co		This study	annotations predicted by Augustus	47,878 -> 48,233, 48,297 -> 48,432, 48,504 -> 48,998, 49,065 -> 49,698, 49,762 -> 50,014, 50,075 -> 50,273	canon	-		Elk	CG14492	CG30325	mapmodulin	three row
Drosophila aff. bicornuta	PPO2	4	N	Y	Y	this study	NODE_42_length_143778_cov		This study	annotations predicted by Augustus	111,620 -> 112,603, 112,661 -> 112,756, 112,815 -> 113,576, 113,634 -> 113,846	canon	-	anachronism	CG8197	CG13743	Ance-4	CG8170	CG13747
Drosophila aff. chauvacae BK2020	PPO1	6	N	Y	Y	GCA_018903765.1	JAEIGO010000916.1		Dhakad et al. 2025		18,448,122 -> 18,447,767, 18,447,685 -> 18,447,550, 18,447,425 -> 18,446,931, 18,446,866 -> 18,446,233, 18,446,169 -> 18,445,917, 18,445,856 -> 18,445,658	canon	transaldose	Elk	CG14491	CG14492	CG30110	CG30325	mapmodulin	further downstream is transaldose
Drosophila aff. chauvacae BK2020	PPO2	4	N	Y	Y	GCA_018903765.1	JAEIGO010000916.1		Dhakad et al. 2025		11,260,606 -> 11,259,623, 11,259,564 -> 11,259,469, 11,259,342 -> 11,258,581, 11,258,525 -> 11,258,313	canon	-	anachronism	CG8197	CG13743	Ance-4	CG8170	CG13747
Drosophila aff. tsacasi	PPO1	6*	?	N	Y	this study	BLAST to pull sequences, Augustus predicted genes, and reciprocal BLAST to confirm presence and type of PPO (and not an LSP)	PPO1 split across two contigs; aligning to Dmel PPO1 reveals gap of 132bp between the two contigs	This study		_D.afftsacasi.GenBank_1387335 (N terminus): 1,564 -> 1,209, 1,119 -> 984, 860 -> 366, 297 -> 1; _D.afftsacasi.GenBank_1388859 (C terminus): 1 -> 205, 269 -> 521, 582 -> 780	?	?			no upstream annotations	no downstream annotations
Drosophila aff. tsacasi	PPO2	4	N	Y	Y	this study	_D.afftsacasi.GenBank_1390131		This study	annotations predicted by Augustus	22,244 -> 21,261, 21,202 -> 21,107, 21,034 -> 20,273, 20,215 -> 20,003	canon	-		no upstream annotations	CG13743	Ance-4	unclear; no good BLAST	no downstream annotations
Drosophila affinis	PPO1	5	N	Y	Y	GCA_035045985.1	contig_39		Dhakad et al. 2025		2,820,422 -> 2,820,067, 2,820,005 -> 2,819,375, 2,819,315 -> 2,818,682, 2,818,622 -> 2,818,370, 2,818,306 -> 2,818,108	canon	Sply	Elk	CG14491	CG14492	unclear; no good BLAST	Sphingosine-1-phosphate lyase	CG30460
Drosophila affinis	PPO2 (1)	4	N	Y	Y	GCA_035045985.1	contig_39		Dhakad et al. 2025		11,209,023 -> 11,208,040, 11,207,975 -> 11,207,880, 11,207,777 -> 11,207,016, 11,206,950 -> 11,206,735	canon	-	anachronism	CG8197	CG13743	PPO2 (2)
Drosophila affinis	PPO2 (2)	4	N	Y	Y	GCA_035045985.1	contig_39		Dhakad et al. 2025		11,204,778 -> 11,203,795, 11,203,733 -> 11,203,635, 11,203,568 -> 11,202,807, 11,202,741 -> 11,202,526	canon	-			PPO2 (1)	Ance-4	CG8170	CG13747
Drosophila albomicans	PPO1	5	N	Y	Y	GCA_009650485.2	NC_047629.2		Dhakad et al. 2025		24,114,991 -> 24,115,343, 24,115,404 -> 24,116,034, 24,116,336 -> 24,116,969, 24,117,026 -> 24,117,278, 24,117,342 -> 24,117,537	canon	CG14086	no upstream annotations for ~40kbp	Elk	CG14492	CG30325	CG14086	CG14085	further downstream is aldehyde dehydrogenase 7 family member A1
Drosophila albomicans	PPO2	4	N	Y	Y	GCA_009650485.2	NC_047629.2		Dhakad et al. 2025		17,340,393 -> 17,339,410, 17,339,347 -> 17,339,252, 17,339,197 -> 17,338,436, 17,338,379 -> 17,338,167	canon	-	unclear; no good BLAST	CG8197	CG13743	Ance-4	no significant similarity	CG8170	further upstream is anachronism
Drosophila aldrichi	PPO1	6	N	Y	Y	GCA_035045965.1	contig_161		Dhakad et al. 2025		24,114,991 -> 24,115,343, 24,115,404 -> 24,116,034, 24,116,336 -> 24,116,969, 24,117,026 -> 24,117,278, 24,117,342 -> 24,117,537	canon	Adf1	no upstream annotations for ~55kbp	Elk	CG14492	unclear; no good BLAST	unclear; no good BLAST	unclear; no good BLAST	further downstream mapmodulin, then Adh transcription factor 1
Drosophila aldrichi	PPO2	4	N	Y	Y	GCA_035045965.1	contig_444		Dhakad et al. 2025		17,340,393 -> 17,339,410, 17,339,347 -> 17,339,252, 17,339,197 -> 17,338,436, 17,338,379 -> 17,338,167	canon	-	anachronism	CG8197	CG13743	Ance-4	CG8170	CG13747
Drosophila algonquin	PPO1	5	N	Y	Y	GCA_035041765.1	contig_2859_1		Dhakad et al. 2025		349,717 -> 350,072, 350,134 -> 350,764, 350,824 -> 351,457, 351,517 -> 351,769, 351,833 -> 352,031	canon	Sply	Elk	CG14491	CG14492	unclear; no good BLAST	unclear; no good BLAST	Sphingosine-1-phosphate lyase	further downstream is CG30460
Drosophila algonquin	PPO2 (1)	4	N	Y	Y	GCA_035041765.1	contig_2694_1		Dhakad et al. 2025		569,783 -> 570,766, 570,831 -> 570,926, 571,042 -> 571,803, 571,869 -> 572,084	canon	-	anachronism	CG8197	CG13743	PPO2 (2)
Drosophila algonquin	PPO2 (2)	4	N	Y	Y	GCA_035041765.1	contig_2694_1		Dhakad et al. 2025		574,277 -> 575,260, 575,322 -> 575,420, 575,484 -> 576,245, 576,311 -> 576,526	canon	-			PPO2 (1)	Ance-4	CG8170	CG13747
Drosophila ambigua	PPO1	5	N	Y	Y	GCA_018150905.1	JAECWS010000095.1		Dhakad et al. 2025		1,435,574 -> 1,435,929, 1,435,991 -> 1,436,621, 1,436,683 -> 1,437,316, 1,437,376 -> 1,437,628, 1,437,698 -> 1,437,896	canon	Sply	Elk	CG14491	CG14492	unclear; no good BLAST	unclear; no good BLAST	Sphingosine-1-phosphate lyase	further downstream is CG30460
Drosophila ambigua	PPO2	4	N	Y	Y	GCA_018150905.1	JAECWS010000001.1		Dhakad et al. 2025		5,190,771 -> 5,191,754, 5,191,817 -> 5,191,912, 5,191,971 -> 5,192,732, 5,192,796 -> 5,193,011	canon	-	anachronism	CG8197	CG13743	Ance-4	CG8170	CG13747
Drosophila americana	PPO1	6	N	Y	Y	GCA_047116735.1	CM120452.1		This study	annotations predicted by Augustus	7,567,414 -> 7,567,062, 7,567,004 -> 7,566,869, 7,566,518 -> 7,566,024, 7,565,963 -> 7,565,330, 7,564,891 -> 7,564,639, 7,564,568 -> 7,564,373	canon	Adf1	Elk	blastopia polyprotein	CG14492	unclear; no good BLAST	CG30325	mapmodulin	further downstream is Adh transcription factor 1
Drosophila americana	PPO2	4	N	Y	Y	GCA_047116735.1	CM120452.1		This study	annotations predicted by Augustus	21,743,995 -> 21,744,978, 21,745,040 -> 21,745,135, 21,745,197 -> 21,745,958, 21,746,021 -> 21,746,233	canon	-	anachronism	CG8197	CG13743	Ance-4	CG8170	CG13744
Drosophila ananassae	PPO1	6	N	Y	Y	GCA_017639315.2	NC_057929.1		NCBI RefSeq		10,565,094 -> 10,565,449, 10,565,507 -> 10,565,642, 10,565,702 -> 10,566,196, 10,566,259 -> 10,566,886, 10,567,195 -> 10,567,447, 10,567,518 -> 10,567,713	canon	-	Elk	CG14491	CG14492	Mapmodulin	three row	CG14490
Drosophila ananassae	PPO2	4	N	Y	Y	GCA_017639315.2	NC_057929.1		NCBI RefSeq		3,643,065 -> 3,644,042, 3,644,099 -> 3,644,194, 3,644,256 -> 3,645,017, 3,645,079 -> 3,645,291	canon	-	anachronism	CG8197	CG13743	Ance-4	CG8170	CG13747
Drosophila anceps	PPO1	6	N	Y	Y	GCA_035045945.1	contig_73		Dhakad et al. 2025		3,171,913 -> 3,171,561, 3,171,493 -> 3,171,358, 3,171,296 -> 3,170,802, 3,170,745 -> 3,170,112, 3,169,995 -> 3,169,743, 3,169,671 -> 3,169,476	canon	Adf1	no upstream annotations for ~55kbp	Elk	CG14492	unclear; no good BLAST	unclear; no good BLAST	mapmodulin	further downstream is Adh transcription factor 1
Drosophila anceps	PPO2	4	N	Y	Y	GCA_035045945.1	contig_127		Dhakad et al. 2025		3,801,239 -> 3,802,222, 3,802,276 -> 3,802,371, 3,802,435 -> 3,803,196, 3,803,260 -> 3,803,472	canon	-	anachronism	CG8197	CG13743	Ance-4	CG8170	CG13747
Drosophila anomalata	PPO1	6	N	Y	Y	GCA_035046425.1	contig_735		Dhakad et al. 2025		833,589 -> 833,234, 833,176 -> 833,041, 832,980 -> 832,486, 832,423 -> 831,796, 831,487 -> 831,235, 831,164 -> 830,969	canon	-	Elk	CG14491	CG14492	mapmodulin	three row	CG14490
Drosophila anomalata	PPO2	4	N	Y	Y	GCA_035046425.1	contig_1339		Dhakad et al. 2025		687,126 -> 686,149, 686,092 -> 685,997, 685,935 -> 685,174, 685,112 -> 684,900	canon	-	anachronism	CG8197	CG13743	Ance-4	CG8170	CG13747
Drosophila anomalipes	PPO1	6	N	Y	Y	GCA_035041615.1	contig_140_1		Dhakad et al. 2025		882,741 -> 882,389, 882,320 -> 882,185, 882,121 -> 881,627, 881,356 -> 880,723, 879,838 -> 879,586, 879,508 -> 879,313	canon	Adf1, cytochrome P450 4p	cytochrome P450 4p1	Elk	CG14492	unclear; no good BLAST	CG30325	mapmodulin	further downstream is Adh transcription factor 1
Drosophila anomalipes	PPO2	4	N	Y	Y	GCA_035041615.1	contig_140_1		Dhakad et al. 2025		2,169,049 -> 2,170,032, 2,170,128 -> 2,170,223, 2,170,288 -> 2,171,049, 2,171,118 -> 2,171,330	canon	-	anachronism	CG8197	CG13743	Ance-4	CG8170	CG13747
Drosophila anomelani	PPO1	6	N	Y	Y	GCA_035045905.1	JAWNOO010000032.1		This study	annotations predicted by Augustus	10,387,517 -> 10,387,872, 10,387,937 -> 10,388,072, 10,388,159 -> 10,388,653, 10,388,722 -> 10,389,355, 10,389,417 -> 10,389,669, 10,389,730 -> 10,389,928	canon	-	no upstream annotations for ~30kbp	Elk	CG14492	CG30325	mapmodulin	three row
Drosophila anomelani	PPO2	4	N	Y	Y	GCA_035045905.1	JAWNOO010000032.1		This study	annotations predicted by Augustus	12,419,489 -> 12,420,472, 12,420,531 -> 12,420,626, 12,420,693 -> 12,421,454, 12,421,513 -> 12,421,719	canon	-	anachronism	CG8197	CG13743	Ance-4	CG8170	CG13747
Drosophila antonietae	PPO1	6	N	Y	Y	GCA_030914385.1	modified from JAUESO010000615.1	modified based on accession SRX18184286: added C at 1,009,638 bp	This study	annotations predicted by Augustus	1,010,863 -> 1,010,511, 1,010,441 -> 1,010,306, 1,010,242 -> 1,009,748, 1,009,689 -> 1,009,056, 1,008,967 -> 1,008,715, 1,008,629 -> 1,008,434	canon	Adf1	no upstream annotations for ~40kbp	Elk	CG14492	unclear; no good BLAST	unclear; no good BLAST	mapmodulin	further downstream is Adh transcription factor 1
Drosophila antonietae	PPO2	4	N	Y	Y	GCA_030914385.1	JAUESO010000019.1		This study	annotations predicted by Augustus	30,397 -> 31,380, 31,450 -> 31,545, 31,610 -> 32,371, 32,440 -> 32,652	canon	-	no upstream annotations	CG8197	CG13743	Ance-4	CG8170	CG13747
Drosophila arawakana	PPO1	5	N	Y	Y	GCA_018151165.1	JAECWX010000260.1		Dhakad et al. 2025		1,648,223 -> 1,647,871, 1,647,809 -> 1,647,179, 1,647,115 -> 1,646,482, 1,646,418 -> 1,646,166, 1,646,093 -> 1,645,898	canon	Adf1	no upstream annotations for ~30kbp	Elk	CG14492	CG30110	CG30325	mapmodulin	further downstream is Adh transcription factor 1
Drosophila arawakana	PPO2	4	N	Y	Y	GCA_018151165.1	JAECWX010000260.1		Dhakad et al. 2025		6,707,791 -> 6,708,774, 6,708,830 -> 6,708,925, 6,708,979 -> 6,709,740, 6,709,803 -> 6,710,015	canon	-	anachronism	CG8197	CG13743	Ance-4	CG8170	CG13747
Drosophila arizonae	PPO1	6	N	Y	Y	GCA_001654025.1	NW_017127685.1		Dhakad et al. 2025		8,337,752 -> 8,337,400, 8,337,326 -> 8,337,191, 8,337,119 -> 8,336,625, 8,336,566 -> 8,335,933, 8,335,438 -> 8,335,186, 8,335,105 -> 8,334,910	canon	Adf1	no upstream annotations for ~50kbp	Elk	CG14492	unclear; no good BLAST	mapmodulin	Adh transcription factor 1
Drosophila arizonae	PPO2	4	N	Y	Y	GCA_001654025.1	NW_017127685.1		Dhakad et al. 2025		5,536,178 -> 5,535,195, 5,535,134 -> 5,535,039, 5,534,971 -> 5,534,210, 5,534,139 -> 5,533,927	canon	-	anachronism	CG8197	CG13743	Ance-4	CG8170	CG13747
Drosophila asahinai	PPO1	6	N	Y	Y	GCA_008042795.1	VNJZ01012693.1		Dhakad et al. 2025		20,617 -> 20,972, 21,036 -> 21,171, 21,284 -> 21,778, 21,844 -> 22,477, 22,541 -> 22,793, 22,857 -> 23,055	canon	-	Elk	CG14491	CG14492	CG30110	CG30325	mapmodulin	further downstream is three row
Drosophila asahinai	PPO2	4	N	Y	Y	GCA_008042795.1	VNJZ01003299.1		Dhakad et al. 2025		112,748 -> 113,731, 113,791 -> 113,886, 114,412 -> 115,173, 115,238 -> 115,453	canon	-	anachronism	CG8197	CG13743	Ance-4	CG8170	CG13747
Drosophila athabasca	PPO1	5	N	Y	Y	GCA_008121215.1	VMQQ01000022.1		Dhakad et al. 2025		2,613,882 -> 2,613,527, 2,613,465 -> 2,612,835, 2,612,774 -> 2,612,141, 2,612,081 -> 2,611,829, 2,611,762 -> 2,611,564	canon	Sply	Elk	CG14491	CG14492	no significant similarity	no significant similarity	Sphingosine-1-phosphate lyase
Drosophila athabasca	PPO2	4	N	Y	Y	GCA_008121215.1	VMQQ01000019.1		Dhakad et al. 2025		766,287 -> 765,304, 765,242 -> 765,147, 765,039 -> 764,278, 764,212 -> 763,997	canon	-	anachronism	CG8197	CG13743	Ance-4	CG8170	CG13747
Drosophila atripex	PPO1	6	N	Y	Y	GCA_035045925.1	contig_52		Dhakad et al. 2025		14,862,932 -> 14,863,287, 14,863,345 -> 14,863,480, 14,863,541 -> 14,864,035, 14,864,094 -> 14,864,721, 14,864,998 -> 14,865,250, 14,865,331 -> 14,865,526	canon	-	Elk	CG14491	CG14492	unclear; no good BLAST	mapmodulin	three row	further downstream is three row
Drosophila atripex	PPO2	4	N	Y	Y	GCA_035045925.1	contig_52		Dhakad et al. 2025		9,265,262 -> 9,264,285, 9,264,228 -> 9,264,133, 9,264,068 -> 9,263,307, 9,263,245 -> 9,263,033	canon	-	anachronism	CG8197	CG13743	Ance-4	CG8170	CG13747
Drosophila atroscutellata	PPO1	6	N	Y	Y	GCA_035041605.1	contig_63_1		Dhakad et al. 2025		3,063,809 -> 3,064,161, 3,064,227 -> 3,064,362, 3,064,424 -> 3,064,918, 3,065,035 -> 3,065,668, 3,066,378 -> 3,066,630, 3,066,705 -> 3,066,900	canon	Adf1, cytochrome P450 4p	cytochrome P450 4p1	Elk	CG14492	unclear; no good BLAST	CG30325	mapmodulin	further downstream is Adh transcription factor 1
Drosophila atroscutellata	PPO2	4	N	Y	Y	GCA_035041605.1	contig_197_1		Dhakad et al. 2025		8,969,670 -> 8,968,687, 8,968,607 -> 8,968,512, 8,968,447 -> 8,967,686, 8,967,620 -> 8,967,408	canon	-	anachronism	CG8197	CG13743	Ance-4	CG8170	CG13747
Drosophila auraria	PPO1	6	N	Y	Y	GCA_051940825.1	CM123406.1		This study	annotations predicted by Augustus	2,457,544 -> 2,457,679, 2,457,748 -> 2,458,242, 2,458,307 -> 2,458,940, 2,459,004 -> 2,459,256, 2,459,322 -> 2,459,520	canon	-	no upstream annotations for ~30kbp	Elk	CG14492	CG30325	mapmodulin	three row
Drosophila auraria	PPO2	4	N	Y	Y	GCA_051940825.1	CM123406.1		This study	annotations predicted by Augustus	9,183,579 -> 9,182,593, 9,182,533 -> 9,182,438, 9,182,278 -> 9,181,517, 9,181,453 -> 9,181,238	canon	-	anachronism	CG8197	CG13743	Ance-4	CG8170	CG13747
Drosophila austrosaltans	PPO1	5	N	Y	Y	GCA_035045865.1	contig_73		Dhakad et al. 2025		23,513,486 -> 23,513,841, 23,513,902 -> 23,514,532, 23,514,594 -> 23,515,227, 23,515,298 -> 23,515,550, 23,515,624 -> 23,515,825	canon	CG5664	CG14491	CG5664	CG14492	unclear; no good BLAST	CG30325	mapmodulin	further downstream is three row; further upstream is Elk
Drosophila austrosaltans	PPO2	4	N	Y	Y	GCA_035045865.1	contig_52		Dhakad et al. 2025		909,759 -> 910,742, 910,812 -> 910,907, 910,967 -> 911,728, 911,800 -> 912,012	canon	-	anachronism	CG8197	CG13743	Ance-4	CG8170	CG13747
Drosophila austrosaltans	PPO4	4	N	Y	Y	GCA_035045865.1	contig_194		Dhakad et al. 2025		5,792,558 -> 5,793,532, 5,793,594 -> 5,793,689, 5,793,755 -> 5,794,510, 5,794,577 -> 5,794,816	PPO4	-	CG46467	predicted protein	LRR-containing protein	tipE homolog 1	CG34302	CG42857	further upstream is glucose transporter 4 enhancer factor
Drosophila azteca	PPO1	5	N	Y	Y	GCA_005876895.1	VCKU01000094.1		Dhakad et al. 2025		19,169,532 -> 19,169,887, 19,169,949 -> 19,170,579, 19,170,639 -> 19,171,272, 19,171,331 -> 19,171,583, 19,171,652 -> 19,171,850	canon	Sply	Elk	CG14491	CG14492	empty locus gene annotation	Sphingosine-1-phosphate lyase	CG30460
Drosophila azteca	PPO2	4	N	Y	Y	GCA_005876895.1	VCKU01000094.1		Dhakad et al. 2025		18,255,145 -> 18,254,162, 18,254,097 -> 18,254,002, 18,253,898 -> 18,253,137, 18,253,069 -> 18,252,854	canon	-	anachronism	CG8197	CG13743	Ance-4	CG8170	CG13747
Drosophila baimaii	PPO1	6	N	Y	Y	GCA_018874675.1	JAEIIU010044849.1		This study	annotations predicted by Augustus; edited by hand	20,921 -> 21,276, 21,344 -> 21,479, 21,603 -> 22,097, 22,162 -> 22,795, 22,859 -> 23,111, 23,179 -> 23,377	canon	-	no upstream annotations	Elk	CG14492	CG30110	CG30325	mapmodulin	further downstream the contig ends; further upstream, Elk is cut off by end-of-contig
Drosophila baimaii	PPO2	4	N	Y	Y	GCA_018874675.1	JAEIIU010008090.1		This study	annotations predicted by Augustus; edited by hand	4,703 -> 5,686, 5,750 -> 5,845, 5,912 -> 6,673, 6,729 -> 6,941	canon	-		no upstream annotations	CG13743	Ance-4	no downstream annotations
Drosophila bakoue	PPO1	6	N	Y	Y	GCA_008044335.1	VNJL01001507.1	Genbank marked this assembly as "contaminated"	This study	annotations predicted by Augustus; edited manually, splitting CG30110 annotation from CG30325 annotation	2,588 -> 2,233, 2,168 -> 2,033, 1,909 -> 1,415, 1,345 -> 712, 650 -> 398, 337 -> 139	canon	-	no upstream annotations	Elk	CG14492	unclear; no good BLAST	CG30325	mapmodulin	further downstream is three row
Drosophila bakoue	PPO2	4	N	Y	Y	GCA_008044335.1	VNJL01011835.1	Genbank marked this assembly as "contaminated"	This study	annotations predicted by Augustus	629 -> 1,612, 1,671 -> 1,766, 1,833 -> 2,594, 2,657 -> 2,869	canon	-	no upstream annotations	CG8197	CG13743	Ance-4	no downstream annotations
Drosophila barbarae	PPO1	6	N	Y	Y	GCA_018874595.1	JAEIIT010029889.1		This study	annotated by hand	24,207 -> 24,562, 24,652 -> 24,787, 24,914 -> 25,408, 25,473 -> 26,106, 26,170 -> 26,422, 26,483 -> 26,681	?	?			no upstream annotations	no downstream annotations
Drosophila barbarae	PPO2	4	N	Y	Y	GCA_018874595.1	JAEIIT010046403.1		This study	annotations predicted by Augustus; edited by hand	12,128 -> 11,145, 11,086 -> 10,991, 10,858 -> 10,097, 10,038 -> 9,826	canon	-			no upstream annotations	Ance-4	no downstream annotations
Drosophila basisetae	PPO1	6	N	Y	Y	GCA_035041595.1	contig_65_1		Dhakad et al. 2025		14,259,462 -> 14,259,814, 14,259,878 -> 14,260,013, 14,260,073 -> 14,260,567, 14,260,998 -> 14,261,631, 14,262,049 -> 14,262,301, 14,262,376 -> 14,262,571	canon	Adf1, cytochrome P450 4p	cytochrome P450 4p1	Elk	CG14492	unclear; no good BLAST	CG30325	mapmodulin	further downstream is Adh transcription factor 1; lncRNA nested within mapmodulin
Drosophila basisetae	PPO2	4	N	Y	Y	GCA_035041595.1	contig_65_1		Dhakad et al. 2025		12,986,349 -> 12,985,366, 12,985,276 -> 12,985,181, 12,985,112 -> 12,984,351, 12,984,281 -> 12,984,069	canon	-	anachronism	CG8197	CG13743	Ance-4	CG8170	CG13747
Drosophila biarmipes	PPO1	6	N	Y	Y	GCA_025231255.1	NC_066615.1		NCBI RefSeq		20,358,343 -> 20,358,698, 20,358,759 -> 20,358,894, 20,358,975 -> 20,359,469, 20,359,602 -> 20,360,223, 20,360,453 -> 20,360,705, 20,360,787 -> 20,360,985	canon	-	Elk	CG14491	CG14492	CG30110	CG30325	mapmodulin	further downstream is three row
Drosophila biarmipes	PPO2	4	N	Y	Y	GCA_025231255.1	NC_066615.1		NCBI RefSeq		15,693,293 -> 15,692,310, 15,692,251 -> 15,692,156, 15,692,094 -> 15,691,333, 15,691,268 -> 15,691,056	canon	-	anachronism	CG8197	CG13743	Ance-4	CG8170	CG13747
Drosophila biarmipes	PPO3	4	N	Y	Y	GCA_025231255.1	NC_066615.1		NCBI RefSeq		7,388,534 -> 7,389,517, 7,389,578 -> 7,389,673, 7,389,822 -> 7,390,565, 7,390,626 -> 7,390,838	s PPO3	-	CG45062	CG4752	CG4554	CG4610	plexus	gasoline	gasoline is nested within plexus
Drosophila bicornuta	PPO1	6	N	Y	Y	GCA_054127135.1	767942		Dhakad et al. 2025		53,211 -> 52,856, 52,792 -> 52,657, 52,585 -> 52,091, 52,024 -> 51,391, 51,327 -> 51,075, 51,014 -> 50,816	canon	-	Elk	CG14491	CG14492	CG30110	CG30325	mapmodulin	further downstream is three row
Drosophila bicornuta	PPO2	4	N	Y	Y	GCA_054127135.1	769531		Dhakad et al. 2025		32,162 -> 31,179, 31,121 -> 31,026, 30,967 -> 30,206, 30,148 -> 29,936	canon	-	anachronism	CG8197	CG13743	Ance-4	CG8170	CG13747
Drosophila bifasciata	PPO1	5	N	Y	Y	GCA_009664405.1	modified from CM019043.1	modified based on SRA: deleted G between 2392414 and 2392415	Dhakad et al. 2025		2,391,430 -> 2,391,785, 2,391,847 -> 2,392,477, 2,392,543 -> 2,393,176, 2,393,238 -> 2,393,490, 2,393,552 -> 2,393,750	canon	Sply	Elk	CG14491	CG14492	unclear; no good BLAST	unclear; no good BLAST	Sphingosine-1-phopsphate lyase
Drosophila bifasciata	PPO2	4	N	Y	Y	GCA_009664405.1	CM019043.1	contig WIOZ01000003.1 is the same sequence as CM019043.1	Dhakad et al. 2025		7,121,314 -> 7,120,331, 7,120,267 -> 7,120,172, 7,120,106 -> 7,119,345, 7,119,276 -> 7,119,061	canon	-	anachronism	CG8197	CG13743	Ance-4	CG8170	CG13747
Drosophila bipectinata	PPO1	6	N	Y	Y	GCA_030179905.2	NC_091737.1		NCBI RefSeq		16,149,521 -> 16,149,166, 16,149,108 -> 16,148,973, 16,148,912 -> 16,148,418, 16,148,358 -> 16,147,731, 16,147,421 -> 16,147,169, 16,147,098 -> 16,146,903	canon	-	Elk	CG14491	CG14492	CG30110	CG30325	mapmodulin	further downstream is three row
Drosophila bipectinata	PPO2	4	N	Y	Y	GCA_030179905.2	NC_091737.1		NCBI RefSeq		23,252,218 -> 23,253,201, 23,253,258 -> 23,253,353, 23,253,443 -> 23,254,204, 23,254,265 -> 23,254,477	canon	-	anachronism	CG8197	CG13743	Ance-4	CG8170	CG13747
Drosophila birchii	PPO1	6	N	Y	Y	GCA_035046345.1	contig_69		Dhakad et al. 2025		4,840,444 -> 4,840,089, 4,840,032 -> 4,839,897, 4,839,785 -> 4,839,291, 4,839,221 -> 4,838,588, 4,838,525 -> 4,838,273, 4,838,212 -> 4,838,014	canon	-	Elk	CG14491	CG14492	CG30325	mapmodulin	three row
Drosophila birchii	PPO2	4	N	Y	Y	GCA_035046345.1	contig_69		Dhakad et al. 2025		12,465,323 -> 12,466,306, 12,466,368 -> 12,466,463, 12,466,529 -> 12,467,290, 12,467,351 -> 12,467,563	canon	-	anachronism	CG8197	CG13743	Ance-4	CG8170	CG13747
Drosophila bizonata	PPO1 (1)	6	N	Y	Y	GCA_051314225.1	JBGOSG010000780.1		This study	annotations predicted by Augustus	15,476,923 -> 15,476,574, 15,476,515 -> 15,475,885, 15,475,613 -> 15,474,980, 15,474,840 -> 15,474,588, 15,474,522 -> 15,474,327	canon	Adf1	no upstream annotations for ~30kbp	Elk	CG14492	PPO1 (2)
Drosophila bizonata	PPO1 (2)	6	N	Y	Y	GCA_051314225.1	JBGOSG010000780.1		This study	annotations predicted by Augustus	15,471,446 -> 15,471,094, 15,471,036 -> 15,470,406, 15,470,183 -> 15,469,550, 15,469,422 -> 15,469,170, 15,469,104 -> 15,468,909	canon	Adf1			PPO1 (1)	mapmodulin	Adh transcription factor 1	heparan sulfate C5-epimerase	Adf1 annotation fused to mapmodulin annotation by Augustus; further downstram is PGAP3
Drosophila bizonata	PPO2	4	N	Y	Y	GCA_051314225.1	JBGOSG010000780.1		This study	annotations predicted by Augustus	5,524,020 -> 5,523,037, 5,522,983 -> 5,522,888, 5,522,834 -> 5,522,073, 5,522,016 -> 5,521,804	canon	-	anachronism	CG8197	CG13743	Ance-4	CG8170	CG13747
Drosophila bocki	PPO1	6	N	Y	Y	GCA_008042715.1	VNJY01002492.1		Dhakad et al. 2025		30,842 -> 30,487, 30,423 -> 30,288, 30,220 -> 29,726, 29,661 -> 29,028, 28,961 -> 28,709, 28,648 -> 28,450	canon	-	no upstream annotations for ~30kbp	Elk	CG14492	CG30325	mapmodulin	three row
Drosophila bocki	PPO2	4	N	Y	Y	GCA_008042715.1	VNJY01005323.1		Dhakad et al. 2025		57,513 -> 56,530, 56,471 -> 56,376, 56,314 -> 55,553, 55,495 -> 55,283	canon	-	anachronism	CG8197	CG13743	Ance-4	CG8170	CG13747
Drosophila bocqueti	PPO1	6	N	Y	Y	GCA_018151655.1	JAECXF010000057.1		Dhakad et al. 2025		2,053,702 -> 2,054,057, 2,054,153 -> 2,054,288, 2,054,414 -> 2,054,908, 2,054,979 -> 2,055,612, 2,055,676 -> 2,055,928, 2,055,989 -> 2,056,187	canon	Transaldolase	Elk	CG14491	CG14492	CG30110	CG30325	mapmodulin	further downstream is Transaldolase, then G protein alpha subunit s
Drosophila bocqueti	PPO2	4	N	Y	Y	GCA_018151655.1	JAECXF010000057.1		Dhakad et al. 2025		12,615,460 -> 12,616,443, 12,616,502 -> 12,616,597, 12,616,714 -> 12,617,475, 12,617,531 -> 12,617,743	canon	-	anachronism	CG8197	CG13743	Ance-4	no significant similarity	CG8170	further downstram is CG13747
Drosophila borborema	PPO1	6	N	Y	Y	GCA_030914335.1	JAUESP010000303.1		This study	annotations predicted by Augustus	18,513,892 -> 18,514,244, 18,514,314 -> 18,514,449, 18,514,513 -> 18,515,007, 18,515,086 -> 18,515,719, 18,515,830 -> 18,516,082, 18,516,158 -> 18,516,353	canon	Adf1	no upstream annotations for ~40kbp	Elk	CG14492	unclear; no good BLAST	unclear; no good BLAST	mapmodulin	further downstream is Adh transcription factor 1
Drosophila borborema	PPO2	4	N	Y	Y	GCA_030914335.1	JAUESP010000303.1		This study	annotations predicted by Augustus	21,452,344 -> 21,453,327, 21,453,389 -> 21,453,484, 21,453,550 -> 21,454,311, 21,454,387 -> 21,454,599	canon	-	anachronism	CG8197	CG13743	Ance-4	CG8170	CG13747
Drosophila borealis	PPO1	6	N	Y	Y	GCA_035045885.1	contig_219		Dhakad et al. 2025		282,081 -> 282,433, 282,491 -> 282,626, 283,015 -> 283,509, 283,568 -> 284,201, 284,666 -> 284,918, 284,991 -> 285,186	canon	Adf1	Elk	CG14491	CG14492	CG30110	unclear; no good BLAST	mapmodulin	further downstream is Adh transcription factor 1, then CG15908, then CG9410
Drosophila borealis	PPO2	4	N	Y	Y	GCA_035045885.1	contig_122		Dhakad et al. 2025		1,503,869 -> 1,504,852, 1,504,911 -> 1,505,006, 1,505,072 -> 1,505,833, 1,505,911 -> 1,506,123	canon	-	anachronism	CG8197	CG13743	Ance-4	CG8170	CG13747
Drosophila bromeliae	PPO1	6	N	N	Y	this study	NODE_4926_length_4536_cov_21. and NODE_8744_length_2026_cov_22.	concatenated into "Drosophila bromeliae NODE_4926_length_4536_cov_21.-NODE_8744_length_2026_cov_22."	This study	annotations predicted by Augustus; edited by hand	concatenated: 2,171 -> 2,523, 2,590 -> 2,725, 2,787 -> 3,281, 3,338 -> 3,971, 4,148 -> 4,400, 4,555 -> 4,747	?	?			no upstream annotations	no downstream annotations
Drosophila bromeliae	PPO2	4	N	Y	Y	this study	NODE_321_length_50116_cov_23.		This study	annotations predicted by Augustus	36,836 -> 35,853, 35,793 -> 35,698, 35,635 -> 34,874, 34,813 -> 34,601	canon	-		no upstream annotations	CG13743	Ance-4	CG8170	CG13747
Drosophila bunnanda	PPO1	6	N	Y	Y	GCA_035046265.1	contig_29		Dhakad et al. 2025		2,258,621 -> 2,258,976, 2,259,040 -> 2,259,175, 2,259,284 -> 2,259,778, 2,259,841 -> 2,260,474, 2,260,542 -> 2,260,794, 2,260,855 -> 2,261,053	canon	-	Elk	CG14491	CG14492	CG30110	CG30325	mapmodulin	further downstream is three row
Drosophila bunnanda	PPO2	4	N	Y	Y	GCA_035046265.1	contig_16		Dhakad et al. 2025		12,308,473 -> 12,307,490, 12,307,431 -> 12,307,336, 12,307,271 -> 12,306,510, 12,306,451 -> 12,306,239	canon	-	anachronism	CG8197	CG13743	Ance-4	CG8170	CG13747
Drosophila burlai	PPO1	6	N	Y	Y	GCA_008042655.1	VNJT01011738.1		This study	annotations predicted by Augustus	147,618 -> 147,973, 148,068 -> 148,203, 148,328 -> 148,822, 148,887 -> 149,520, 149,584 -> 149,836, 149,897 -> 150,095	canon	?	no upstream annotations for ~30kbp	Elk	CG14492	CG30110	CG30325	no downstream annotations
Drosophila burlai	PPO2	4	N	Y	Y	GCA_008042655.1	VNJT01005118.1		This study	annotations predicted by Augustus	41,240 -> 40,257, 40,198 -> 40,103, 39,981 -> 39,220, 39,164 -> 38,952	canon	-	anachronism	CG8197	CG13743	Ance-4	CG8170	CG13747
Drosophila busckii	PPO1	5	N	Y	Y	GCA_011750605.1	NC_046605.1		Dhakad et al. 2025		16,256,706 -> 16,256,354, 16,256,125 -> 16,255,495, 16,255,439 -> 16,254,803, 16,254,741 -> 16,254,489, 16,254,425 -> 16,254,230	canon	Adf1	no upstream annotations for ~30kbp	Elk	CG14492	CG30110	CG30325	mapmodulin	further downstream is Adh transcription factor 1
Drosophila busckii	PPO2	3	N	Y	Y	GCA_011750605.1	NC_046605.1		Dhakad et al. 2025		4,176,687 -> 4,177,670, 4,177,728 -> 4,177,823, 4,177,888 -> 4,178,850	canon	-	anachronism	CG8197	CG13743	Ance-4	CG33234	CG8170	further downstram is CG13747
Drosophila buzzatii	PPO1	6	N	Y	Y	GCA_035045845.1	contig_244		Dhakad et al. 2025		709,238 -> 708,886, 708,816 -> 708,681, 708,617 -> 708,123, 708,058 -> 707,425, 707,317 -> 707,065, 706,985 -> 706,790	canon	Adf1	no upstream annotations	no upstream annotations for 100+kbp	CG14492	unclear; no good BLAST	unclear; no good BLAST	mapmodulin	further downstream is Adh transcription factor 1
Drosophila buzzatii	PPO2	4	N	Y	Y	GCA_035045845.1	contig_41		Dhakad et al. 2025		3,702,845 -> 3,701,862, 3,701,800 -> 3,701,705, 3,701,640 -> 3,700,879, 3,700,816 -> 3,700,604	canon	-	anachronism	CG8197	CG13743	Ance-4	CG8170	CG13747
Drosophila cardini	PPO1	5	N	Y	Y	GCA_018903735.1	JAEIGM010000001.1		Dhakad et al. 2025		4,752,697 -> 4,752,345, 4,752,284 -> 4,751,654, 4,751,532 -> 4,750,899, 4,750,839 -> 4,750,587, 4,750,513 -> 4,750,318	canon	Adf1	no upstream annotations for ~30kbp	Elk	CG14492	CG30110	CG30325	mapmodulin	further downstream is Adh transcription factor 1
Drosophila cardini	PPO2	4	N	Y	Y	GCA_018903735.1	JAEIGM010000001.1		Dhakad et al. 2025		9,987,266 -> 9,988,249, 9,988,305 -> 9,988,400, 9,988,456 -> 9,989,217, 9,989,282 -> 9,989,494	canon	-	anachronism	CG8197	CG13743	Ance-4	CG8170	CG13747
Drosophila carrolli	PPO1	6	N	Y	Y	GCA_018152295.1	JAECXJ010000160.1		modified from Dhakad et al. 2025	combined CG30325 annotations by hand	2,313,349 -> 2,312,994, 2,312,926 -> 2,312,791, 2,312,233 -> 2,311,739, 2,311,617 -> 2,310,990, 2,310,528 -> 2,310,276, 2,310,206 -> 2,310,008	canon	-	Elk	CG14491	CG14492	CG30110	CG30325	mapmodulin	further downstream is three row
Drosophila carrolli	PPO2	4	N	Y	Y	GCA_018152295.1	JAECXJ010000170.1		Dhakad et al. 2025		11,979,419 -> 11,978,436, 11,978,376 -> 11,978,281, 11,978,224 -> 11,977,463, 11,977,397 -> 11,977,185	canon	-	anachronism	CG8197	CG13743	Ance-4	CG8170	CG13747
Drosophila carrolli	PPO3	4	N	Y	Y	GCA_018152295.1	JAECXJ010000069.1		Dhakad et al. 2025		20,842,288 -> 20,843,283, 20,843,345 -> 20,843,440, 20,843,677 -> 20,844,435, 20,844,502 -> 20,844,741	t PPO3	-	E(spl)m3	E(spl)m2	Kazal-type protease inhibitor m1	E(spl)malpha	E(spl)mbeta	E(spl)mgamma
Drosophila cf. bocqueti	PPO1	NA	?	N	Y	this study	BLAST to pull sequences, Augustus predicted genes, and reciprocal BLAST to confirm presence and type of PPO (and not an LSP)	there is evidence of PPO1 on _D.cfbocqueti.GenBank_1158736	This study
Drosophila cf. bocqueti	PPO2	4	N	Y	Y	this study	_D.cfbocqueti.GenBank_1141930		This study	predicted by Augustus	4,209 -> 5,192, 5,251 -> 5,346, 5,468 -> 6,229, 6,285 -> 6,497	canon	-		no upstream annotations	CG13743	Ance-4	no downstream annotations
Drosophila cf. chauvacae	PPO1	6	N	Y	Y	this study	_D.cfchauvacae.GenBank_984640		This study	predicted by Augustus; separated CG30110 annotation and CG30325 annotation manually	133,337 -> 133,692, 133,788 -> 133,923, 134,049 -> 134,543, 134,614 -> 135,247, 135,311 -> 135,563, 135,624 -> 135,822	canon	?	upstream annotations 30+kbp away	Elk	CG14492	CG30110	CG30325	no downstream annotations
Drosophila cf. chauvacae	PPO2	4	N	Y	Y	this study	_D.cfchauvacae.GenBank_981511		This study	predicted by Augustus	4,888 -> 5,871, 5,930 -> 6,025, 6,142 -> 6,903, 6,959 -> 7,171	canon	?		no upstream annotations	CG13743	Ance-4	no downstream annotations
Drosophila cognata	PPO1	6	N	Y	Y	GCA_035041535.1	contig_1353_1		Dhakad et al. 2025		4,868,309 -> 4,867,957, 4,867,892 -> 4,867,757, 4,867,695 -> 4,867,201, 4,867,083 -> 4,866,450, 4,865,974 -> 4,865,722, 4,865,650 -> 4,865,455	canon	Adf1, cytochrome P450 4p	cytochrome P450 4p3	Elk	CG14492	unclear; no good BLAST	CG30325	mapmodulin	further downstream is Adh transcription factor 1; lncRNA nested within mapmodulin
Drosophila cognata	PPO2	4	N	Y	Y	GCA_035041535.1	contig_1353_1		Dhakad et al. 2025		8,934,088 -> 8,933,105, 8,933,025 -> 8,932,930, 8,932,864 -> 8,932,103, 8,932,037 -> 8,931,825	canon	-	anachronism	CG8197	CG13743	Ance-4	CG8170	CG13747
Drosophila colorata	PPO1	6	N	Y	Y	GCA_035041545.1	contig_115_1		Dhakad et al. 2025		8,163,294 -> 8,163,646, 8,163,711 -> 8,163,846, 8,164,751 -> 8,165,245, 8,165,311 -> 8,165,944, 8,166,577 -> 8,166,829, 8,166,888 -> 8,167,083	canon	Adf1	Elk	CG14491	CG14492	unclear; no good BLAST	CG30325	mapmodulin	further downstream is Adh transcription factor 1
Drosophila colorata	PPO2	4	N	Y	Y	GCA_035041545.1	contig_115_1		Dhakad et al. 2025		5,075,774 -> 5,074,791, 5,074,722 -> 5,074,627, 5,074,566 -> 5,073,805, 5,073,745 -> 5,073,533	canon	-	anachronism	CG8197	CG13743	Ance-4	CG8170	CG13747
Drosophila conformis	PPO1	6	N	Y	Y	GCA_035041375.1	contig_2018_1		Dhakad et al. 2025		602,529 -> 602,881, 602,947 -> 603,082, 603,143 -> 603,637, 603,728 -> 604,361, 605,166 -> 605,418, 605,497 -> 605,692	canon	Adf1, cytochrome P450 4p	cytochrome P450 4p3	Elk	CG14492	unclear; no good BLAST	CG30325	mapmodulin	further downstream is Adh transcription factor 1
Drosophila conformis	PPO2	4	N	Y	Y	GCA_035041375.1	contig_2012_1		Dhakad et al. 2025		1,453,312 -> 1,452,329, 1,452,249 -> 1,452,154, 1,452,084 -> 1,451,323, 1,451,257 -> 1,451,045	canon	-	anachronism	CG8197	CG13743	Ance-4	CG8170	CG13747
Drosophila cracens	PPO1	6	N	Y	Y	GCA_035042505.1	contig_440_1		Dhakad et al. 2025		90,157 -> 89,805, 89,739 -> 89,604, 89,540 -> 89,046, 88,975 -> 88,342, 87,648 -> 87,396, 87,326 -> 87,131	canon	Adf1, cytochrome P450 4p	cytochrome P450 4p3	Elk	CG14492	unclear; no good BLAST	CG30325	mapmodulin	further downstream is Adh transcription factor 1
Drosophila cracens	PPO2	4	N	Y	Y	GCA_035042505.1	contig_1171_1		Dhakad et al. 2025		3,098,197 -> 3,097,214, 3,097,134 -> 3,097,039, 3,096,969 -> 3,096,208, 3,096,142 -> 3,095,930	canon	Nup35	CG8197	nucleoporin 35kDa	CG13743	Ance-4	CG8170	CG13747	nucleoporin 35kDa is nested within CG13743
Drosophila crucigera	PPO1	6	N	Y	Y	GCA_035041335.1	contig_54_1		Dhakad et al. 2025		17,182,114 -> 17,182,466, 17,182,532 -> 17,182,667, 17,182,727 -> 17,183,221, 17,183,550 -> 17,184,183, 17,185,018 -> 17,185,270, 17,185,350 -> 17,185,545	canon	Adf1, cytochrome P450 4p	cytochrome P450 4p3	Elk	CG14492	unclear; no good BLAST	CG30325	mapmodulin	further downstream is Adh transcription factor 1
Drosophila crucigera	PPO2	4	N	Y	Y	GCA_035041335.1	contig_54_1		Dhakad et al. 2025		15,909,574 -> 15,908,591, 15,908,499 -> 15,908,404, 15,908,339 -> 15,907,578, 15,907,510 -> 15,907,298	canon	-	anachronism	CG8197	CG13743	Ance-4	CG8170	CG13747
Drosophila cyrtoloma	PPO1	6	N	Y	Y	GCA_035042485.1	contig_672		This study	predicted by Augustus	2,646,303 -> 2,645,951, 2,645,886 -> 2,645,751, 2,645,691 -> 2,645,197, 2,645,015 -> 2,644,382, 2,643,466 -> 2,643,214, 2,643,133 -> 2,642,938	canon	Adf1, cytochrome P450 4p	cytochrome P450 4p3	Elk	CG14492	unclear; no good BLAST	mapmodulin	Adh transcription factor 1
Drosophila cyrtoloma	PPO2	4	N	Y	Y	GCA_035042485.1	contig_672		This study	predicted by Augustus	3,943,553 -> 3,944,536, 3,944,626 -> 3,944,721, 3,944,786 -> 3,945,547, 3,945,614 -> 3,945,826	canon	-	anachronism	CG8197	CG13743	Ance-4	CG8170	CG13747
Drosophila dacunhai	PPO1	5	N	Y	Y	this study	NODE_362_length_87135_cov_23.7		This study	predicted by Augustus	7,429 -> 7,074, 7,017 -> 6,387, 6,312 -> 5,679, 5,615 -> 5,363, 5,275 -> 5,074	canon	CG5664	Elk	Elk	CG5664	no downstream annotations			apparent Elk duplication (potentially assembly error)
Drosophila dacunhai	PPO2	4	N	Y	Y	this study	NODE_651_length_63087_cov_19.3		This study	predicted by Augustus	51,246 -> 52,229, 52,298 -> 52,393, 52,473 -> 53,234, 53,303 -> 53,515	canon	-	concentrative nucleoside transporter 2	anachronism	CG13743	Ance-4	no downstream annotations
Drosophila dacunhai	PPO4	4	N	Y	Y	this study	NODE_2069_length_22054_cov_23.		This study	predicted by Augustus	20,889 -> 19,918, 19,842 -> 19,747, 19,650 -> 18,898, 18,814 -> 18,596	PPO4	-			no upstream annotations	tipE homolog 1	no downstream annotations
Drosophila demipolita	PPO1	6	N	Y	Y	GCA_035042405.1	contig_152_1		Dhakad et al. 2025		1,198,772 -> 1,199,124, 1,199,190 -> 1,199,325, 1,199,385 -> 1,199,879, 1,199,952 -> 1,200,585, 1,200,647 -> 1,200,899, 1,200,961 -> 1,201,156	canon	Adf1, cytochrome P450 4p	cytochrome P450 4p1	Elk	CG14492	Mapmodulin	Adh transcription factor 1	CG15908	likely lnc nested within mapmodulin
Drosophila demipolita	PPO2	4	N	Y	Y	GCA_035042405.1	contig_152_1		Dhakad et al. 2025		249,010 -> 248,027, 247,964 -> 247,869, 247,803 -> 247,042, 246,974 -> 246,762	canon	-	anachronism	CG8197	CG13743	Ance-4	CG8170	CG13747
Drosophila differens	PPO1	6	N	Y	Y	GCA_037043665.1	contig_486_1		Dhakad et al. 2025		1,995,280 -> 1,995,632, 1,995,697 -> 1,995,832, 1,995,894 -> 1,996,388, 1,996,804 -> 1,997,437, 1,998,307 -> 1,998,559, 1,998,639 -> 1,998,834	canon	Adf1, cytochrome	Elk	no significant similarity	CG14492	unclear; no good BLAST	unclear; no good BLAST	unclear; no good BLAST	further downstream is mapmodulin, then Adh transcription factor 1; further upstream is cytochrome P450 4p3
Drosophila differens	PPO2	4	N	Y	Y	GCA_037043665.1	contig_486_1		Dhakad et al. 2025		699,202 -> 698,219, 698,127 -> 698,032, 697,968 -> 697,207, 697,137 -> 696,925	canon	-	anachronism	CG8197	CG13743	Ance-4	CG8170	CG13747
Drosophila diplacantha	PPO1	6	N	Y	Y	GCA_018874655.1	JAEIIO010048150.1		This study	predicted by Augustus	2,507 -> 2,152, 2,080 -> 1,945, 1,823 -> 1,329, 1,264 -> 631, 567 -> 315, 254 -> 56	?	?			no upstream annotations	no downstream annotations
Drosophila diplacantha	PPO2	4	N	Y	Y	GCA_018874655.1	JAEIIO010058318.1		This study	predicted by Augustus	2,798 -> 1,815, 1,756 -> 1,661, 1,550 -> 789, 733 -> 521	?	?			no upstream annotations	no downstream annotations
Drosophila dives	PPO1	6	N	Y	Y	GCA_035042365.1	contig_253_1		Dhakad et al. 2025		3,002,671 -> 3,003,023, 3,003,090 -> 3,003,225, 3,003,285 -> 3,003,779, 3,003,843 -> 3,004,476, 3,004,538 -> 3,004,790, 3,004,851 -> 3,005,046	canon	Adf1, cytochrome P450 4p	cytochrome P450 4p1	Elk	CG14492	no significant similarity	unclear; no good BLAST	mapmodulin	further downstream is Adh transcription factor 1; likely lncRNA nested within
Drosophila dives	PPO2	4	N	Y	Y	GCA_035042365.1	contig_253_1		Dhakad et al. 2025		2,049,538 -> 2,048,555, 2,048,486 -> 2,048,391, 2,048,325 -> 2,047,564, 2,047,497 -> 2,047,285	canon	-	anachronism	CG8197	CG13743	Ance-4	CG8170	CG13747
Drosophila dunni	PPO1	5	N	Y	Y	GCA_018152125.1	JAECXC010000339.1		Dhakad et al. 2025		13,147,973 -> 13,147,621, 13,147,559 -> 13,146,929, 13,146,866 -> 13,146,233, 13,146,177 -> 13,145,925, 13,145,851 -> 13,145,656	canon	Adf1	no upstream annotations for ~30kbp	Elk	CG14492	unclear; no good BLAST	CG30325	mapmodulin	further downstream is Adh transcription factor 1
Drosophila dunni	PPO2	4	N	Y	Y	GCA_018152125.1	JAECXC010000339.1		Dhakad et al. 2025		18,153,797 -> 18,154,780, 18,154,838 -> 18,154,933, 18,154,987 -> 18,155,748, 18,155,811 -> 18,156,023	canon	-	anachronism	CG8197	CG13743	Ance-4	CG8170	CG13747
Drosophila elegans	PPO1	6	N	Y	Y	GCA_018152505.1	NW_024545550.1		NCBI RefSeq		7,044,554 -> 7,044,909, 7,044,974 -> 7,045,109, 7,045,264 -> 7,045,758, 7,046,375 -> 7,047,008, 7,047,187 -> 7,047,439, 7,047,506 -> 7,047,704	canon	-	Elk	CG14491	CG14492	CG30110	CG30325	mapmodulin	further downstream is three row
Drosophila elegans	PPO2	4	N	Y	Y	GCA_018152505.1	NW_024545903.1		NCBI RefSeq		4,369,005 -> 4,368,022, 4,367,962 -> 4,367,867, 4,367,809 -> 4,367,048, 4,366,990 -> 4,366,778	canon	-	anachronism	CG8197	CG13743	Ance-4	CG8170	CG13747
Drosophila elegans	PPO3	4	N	Y	Y	GCA_018152505.1	NW_024545863.1		NCBI RefSeq		21,531,835 -> 21,532,830, 21,532,892 -> 21,532,987, 21,533,190 -> 21,533,948, 21,534,010 -> 21,534,243	t PPO3	-	E(spl)m3	E(spl)m2	Kazal-type protease inhibitor m1	E(spl)malpha	E(spl)mbeta	E(spl)mgamma
Drosophila emarginata	PPO1	5	N	Y	Y	GCA_037075365.1	contig_121		Dhakad et al. 2025		3,231,051 -> 3,231,406, 3,231,468 -> 3,232,098, 3,232,168 -> 3,232,801, 3,232,872 -> 3,233,124, 3,233,202 -> 3,233,403	canon	CG5664	CG14491	CG5664	CG14492	unclear; no good BLAST	CG30325	mapmodulin	further downstream is three row; further upstream is Elk
Drosophila emarginata	PPO2	4	N	Y	Y	GCA_037075365.1	contig_260		Dhakad et al. 2025		9,693,811 -> 9,692,828, 9,692,764 -> 9,692,669, 9,692,610 -> 9,691,849, 9,691,784 -> 9,691,572	canon	-	anachronism	CG8197	CG13743	Ance-4	CG8170	CG13747
Drosophila emarginata	PPO4 (1)	4	N	Y	Y	GCA_037075365.1	contig_221		Dhakad et al. 2025		694,754 -> 695,728, 695,796 -> 695,891, 695,958 -> 696,719, 696,781 -> 697,035	PPO4	-	glucose transporter 4 enhancer factor	CG46467	LRR-containing protein	PPO4 (2)
Drosophila emarginata	PPO4 (2)	1*	Y	N	N	GCA_037075365.1	contig_221	premature stop codon at site 85; predicted CDS is fragmented; based on accessions SRX21956628, SRX9316766, SRX9316838, the assembly is correct	Dhakad et al. 2025		predicted gene: 700,225 -> 702,098	PPO4	-			PPO4 (1)	tipE homolog 1	CG34302	CG42857
Drosophila engyochracea	PPO1	6	N	Y	Y	GCA_035042385.1	contig_224_1		Dhakad et al. 2025		1,974,866 -> 1,975,218, 1,975,290 -> 1,975,425, 1,975,485 -> 1,975,979, 1,976,351 -> 1,976,984, 1,977,884 -> 1,978,136, 1,978,210 -> 1,978,405	canon	Adf1, cytochrome P450 4p	cytochrome P450 4p1	Elk	CG14492	unclear; no good BLAST	CG30325	mapmodulin	further downstream is Adh transcription factor 1; lncRNA nested within mapmodulin
Drosophila engyochracea	PPO2	4	N	Y	Y	GCA_035042385.1	contig_224_1		Dhakad et al. 2025		696,003 -> 695,020, 694,928 -> 694,833, 694,768 -> 694,007, 693,937 -> 693,725	canon	-	anachronism	CG8197	CG13743	Ance-4	CG8170	CG13747
Drosophila enhydrobia	PPO1	6	N	N	Y	this study	PPO1 is split across NODE_13332_length_2686_cov_0.114805 and NODE_20658_length_1469_cov_0.221898	concatenated into "Drosophila enhydrobia NODE_20658_length_1469_cov_0.221898-NODE_13332_length_2686_cov_0.114805"	This study	predicted by Augustus	concatenated: 857 -> 1,209, 1,268 -> 1,403, 1,892 -> 2,386, 2,451 -> 3,084, 3,509 -> 3,761, 3,838 -> 4,033	?	?			no upstream annotations	no downstream annotations
Drosophila enhydrobia	PPO2	4	N	Y	Y	this study	NODE_6449_length_5389_cov_0.111531		This study	predicted by Augustus	4,927 -> 3,944, 3,880 -> 3,785, 3,723 -> 2,962, 2,897 -> 2,685	canon	?			no upstream annotations	Ance-4	no downstream annotations
Drosophila eohydei	PPO1	6	N	Y	Y	GCA_035045825.1	contig_72		Dhakad et al. 2025		8,259,454 <- 8,259,806, 8,259,385 -> 8,259,250, 8,259,187 -> 8,258,693, 8,258,628 -> 8,257,995, 8,257,935 -> 8,257,683, 8,257,611 -> 8,257,416	canon	Adf1	no upstream annotations for ~50kbp	Elk	CG14492	unclear; no good BLAST	unclear; no good BLAST	mapmodulin	further downstream is Adh transcription factor 1; lncRNA nested within mapmodulin
Drosophila eohydei	PPO2	4	N	Y	Y	GCA_035045825.1	contig_72		Dhakad et al. 2025		5,466,557 -> 5,465,574, 5,465,514 -> 5,465,419, 5,465,355 -> 5,464,594, 5,464,527 -> 5,464,315	canon	-	CG8197	CG13742	CG13743	Ance-4	CG8170	CG13747
Drosophila equinoxialis	PPO1	5	N	Y	Y	GCA_018150345.1	JAECWI010000001.1		Dhakad et al. 2025		8,920,913 -> 8,921,268, 8,921,323 -> 8,921,953, 8,922,022 -> 8,922,655, 8,922,723 -> 8,922,975, 8,923,063 -> 8,923,264	canon	CG5664	CG14491	CG5664	CG14492	unclear; no good BLAST	CG30325	mapmodulin	further downstream is three row; further upstream is Elk
Drosophila equinoxialis	PPO2	4	N	Y	Y	GCA_018150345.1	JAECWI010000001.1		Dhakad et al. 2025		11,502,961 -> 11,503,944, 11,504,006 -> 11,504,101, 11,504,170 -> 11,504,931, 11,504,993 -> 11,505,205	canon	-	anachronism	CG8197	CG13743	Ance-4	CG8170	CG13747
Drosophila ercepeae	PPO1	6	N	Y	Y	GCA_018150545.1	JAECWL010000161.1		Dhakad et al. 2025		16,431,800 -> 16,431,445, 16,431,387 -> 16,431,252, 16,431,193 -> 16,430,699, 16,430,642 -> 16,430,015, 16,429,733 -> 16,429,481, 16,429,407 -> 16,429,212	canon	-	Elk	CG14491	CG14492	CG30110	CG30325	mapmodulin	further downstream is three row
Drosophila ercepeae	PPO2	4	N	Y	Y	GCA_018150545.1	JAECWL010000161.1		Dhakad et al. 2025		15,528,758 -> 15,527,775, 15,527,718 -> 15,527,623, 15,527,565 -> 15,526,804, 15,526,748 -> 15,526,536	canon	-	anachronism	CG8197	CG13743	Ance-4	CG8170	CG13747
Drosophila erecta	PPO1	6	N	Y	Y	GCA_003286155.2	NW_020825207.1		NCBI RefSeq		14,869,136 -> 14,869,491, 14,869,543 -> 14,869,678, 14,869,759 -> 14,870,253, 14,870,313 -> 14,870,946, 14,871,025 -> 14,871,277, 14,871,349 -> 14,871,547	canon	-	Elk	CG14491	CG14492	CG30110	CG30325	mapmodulin	further downstream is three row
Drosophila erecta	PPO2	4	N	Y	Y	GCA_003286155.2	NW_020825200.1		NCBI RefSeq		18,027,903 -> 18,028,886, 18,028,946 -> 18,029,041, 18,029,102 -> 18,029,863, 18,029,924 -> 18,030,136	canon	-	anachronism	CG8197	CG13743	Ance-4	CG8170	CG13747
Drosophila erecta	PPO3	4	N	Y	Y	GCA_003286155.2	NW_020825207.1		NCBI RefSeq		2,377,967 -> 2,376,981, 2,376,927 -> 2,376,832, 2,376,724 -> 2,375,987, 2,375,924 -> 2,375,694	canon	-	Fatp2	DCTN3p24	CG9890	lethal (2) k09913	Fibrillarin	CG3085
Drosophila eugracilis	PPO1	6	N	Y	Y	GCA_018153835.1	NW_024573812.1		NCBI RefSeq		3,159,820 -> 3,160,175, 3,160,237 -> 3,160,372, 3,160,442 -> 3,160,936, 3,161,005 -> 3,161,638, 3,161,723 -> 3,161,975, 3,162,041 -> 3,162,239	canon	-	Elk	CG14491	CG14492	CG30110	CG30325	mapmodulin	further downstream is three row
Drosophila eugracilis	PPO2	4	N	Y	Y	GCA_018153835.1	NW_024572605.1		NCBI RefSeq		5,276,792 -> 5,275,809, 5,275,749 -> 5,275,654, 5,275,597 -> 5,274,836, 5,274,772 -> 5,274,560	canon	-	anachronism	CG8197	CG13743	Ance-4	CG8170	CG13747
Drosophila eugracilis	PPO3	4	N	Y	Y	GCA_018153835.1	NW_024573224.1		NCBI RefSeq		4,414,784 -> 4,413,789, 4,413,726 -> 4,413,631, 4,413,557 -> 4,412,799, 4,412,737 -> 4,412,525	t PPO3	-	E(spl)m3	E(spl)m2	Kazal-type protease inhibitor m1	E(spl)malpha	E(spl)mbeta	E(spl)mgamma
Drosophila eugracilis	PPO3 (1)	4	N	Y	Y	GCA_018153835.1	NW_024573812.1		NCBI RefSeq		8,784,406 -> 8,785,392, 8,785,463 -> 8,785,558, 8,785,996 -> 8,786,758, 8,786,826 -> 8,787,052	canon	CG7882	Fatp2	DCTN3p24	CG9890	CG7882	PPO3 (2)
Drosophila eugracilis	PPO3 (2)	4	N	Y	Y	GCA_018153835.1	NW_024573812.1		NCBI RefSeq		8,790,999 -> 8,791,985, 8,792,057 -> 8,792,152, 8,792,385 -> 8,793,147, 8,793,215 -> 8,793,438	canon	CG7882		PPO3 (1)	CG7882	lethal (2) k09913	fibrillarin	CG3085
Drosophila euronotus	PPO1	NA	?	N	Y	this study	BLAST to pull sequences, Augustus predicted genes, reciprocal BLAST to confirm presence and type of PPO	there is evidence of PPO1 across several sequences	This study
Drosophila euronotus	PPO2	4	?	N	Y	this study	NODE_488_length_2695_cov_31.6	poor assembly: string of Ns in the 3rd exon and at the end of the last exon	This study	predicted by Augustus, edited by hand	159 -> 1,142, 1,205 -> 1,300, 1,365 -> 2,125, 2,187 -> 2,393	?	?			no upstream annotations	no downstream annotations
Drosophila ezoana	PPO1	6	N	Y	Y	GCA_035045725.1	contig_52		Dhakad et al. 2025		10,046,312 -> 10,045,960, 10,045,902 -> 10,045,767, 10,045,656 -> 10,045,162, 10,045,101 -> 10,044,468, 10,044,026 -> 10,043,774, 10,043,714 -> 10,043,519	canon	Adf1	Elk	CG14491	CG14492	unclear; no good BLAST	CG30325	mapmodulin	further downstream is Adh transcription factor 1
Drosophila ezoana	PPO2	4	N	Y	Y	GCA_035045725.1	contig_52		Dhakad et al. 2025		5,017,762 -> 5,016,779, 5,016,720 -> 5,016,625, 5,016,558 -> 5,015,797, 5,015,727 -> 5,015,515	canon	-	anachronism	CG8197	CG13743	Ance-4	CG8170	CG13747
Drosophila falleni	PPO1	5	N	Y	Y	GCA_035045575.1	contig_11		Dhakad et al. 2025		2,366,854 -> 2,366,502, 2,366,433 -> 2,365,803, 2,365,225 -> 2,364,592, 2,364,155 -> 2,363,903, 2,363,829 -> 2,363,634	canon	Adf1	no upstream annotations for ~40kbp	Elk	CG14492	CG30325	unclear; no good BLAST	mapmodulin	further downstream is Adh transcription factor 1
Drosophila falleni	PPO2	4	N	Y	Y	GCA_035045575.1	contig_11		Dhakad et al. 2025		11,171,071 -> 11,172,054, 11,172,818 -> 11,172,913, 11,172,969 -> 11,173,730, 11,174,117 -> 11,174,332	canon	-	anachronism	CG8197	CG13743	Ance-4	CG8170	CG13747	unclear what LOC117784352 before CG13743 is, but there's no predicted CDS
Drosophila fengkainensis	PPO1	6	N	Y	Y	GCA_018874535.1	JAEIIN010068750.1		This study	predicted by Augustus	1 -> 356, 446 -> 581, 728 -> 1,222, 1,287 -> 1,920, 1,980 -> 2,232, 2,292 -> 2,490	canon	?			no upstream annotations	CG30110	no downstream annotations
Drosophila fengkainensis	PPO2	NA	?	N	Y	GCA_018874535.1	BLAST against D. melanogaster PPO	there is evidence for PPO2 on at least accessions JAEIIM010068216.1 and JAEIIM010068810.1	This study
Drosophila ficusphila	PPO1	6	N	Y	Y	GCA_018152265.1	NW_025064328.1		NCBI RefSeq		17,116,020 -> 17,115,665, 17,115,603 -> 17,115,468, 17,115,387 -> 17,114,893, 17,114,763 -> 17,114,130, 17,113,791 -> 17,113,539, 17,113,461 -> 17,113,263	canon	-	Elk	CG14491	CG14492	CG30110	CG30325	mapmodulin	further downstream is three row
Drosophila ficusphila	PPO2	4	N	Y	Y	GCA_018152265.1	NW_025064328.1		NCBI RefSeq		8,315,463 -> 8,314,480, 8,314,416 -> 8,314,321, 8,313,874 -> 8,313,113, 8,313,047 -> 8,312,835	canon	-	anachronism	CG8197	CG13743	Ance-4	CG8170	CG13747
Drosophila flavomontana	PPO1	6	N	Y	Y	DROSOPHILA_FLAVOMONTANA.nanopore.rm.fna	contig_510		Dhakad et al. 2025		669,589 -> 669,941, 669,999 -> 670,134, 670,523 -> 671,017, 671,076 -> 671,709, 672,174 -> 672,426, 672,499 -> 672,694	canon	Adf1	Elk	CG14491	CG14492	CG30110	unclear; no good BLAST	mapmodulin	further downstream is Adh transcription factor 1
Drosophila flavomontana	PPO2	4	N	Y	Y	DROSOPHILA_FLAVOMONTANA.nanopore.rm.fna	contig_178		Dhakad et al. 2025		492,489 -> 491,506, 491,447 -> 491,352, 491,286 -> 490,525, 490,447 -> 490,235	canon	-	anachronism	CG8197	CG13743	Ance-4	CG8170	CG13747
Drosophila flavopinicola	PPO1	6	N	Y	Y	GCA_035042425.1	contig_184_1		Dhakad et al. 2025		11,352,228 -> 11,352,580, 11,352,635 -> 11,352,770, 11,353,616 -> 11,354,110, 11,354,221 -> 11,354,854, 11,355,448 -> 11,355,700, 11,355,780 -> 11,355,975	canon	Adf1	no upstream annotations for ~40kbp	Elk	CG14492	CG30110	CG30325	mapmodulin	further downstream is Adh transcription factor 1; lncRNA nested within mapmodulin
Drosophila flavopinicola	PPO2	4	N	Y	Y	GCA_035042425.1	contig_184_1		Dhakad et al. 2025		1,702,027 -> 1,701,044, 1,700,989 -> 1,700,894, 1,700,842 -> 1,700,081, 1,699,658 -> 1,699,446	canon	-	anachronism	CG8197	CG13743	Ance-4	CG8170	CG13747
Drosophila flexa	PPO1	6	N	Y	Y	this study	NODE_6441_length_3865_cov_0.480351		This study	predicted by Augustus	1,220 -> 1,572, 1,758 -> 1,893, 1,960 -> 2,454, 2,510 -> 3,143, 3,263 -> 3,515, 3,589 -> 3,784	?	?			no upstream annotations	no downstream annotations
Drosophila flexa	PPO2	4	N	Y	Y	this study	NODE_1316_length_7667_cov_0.657241		This study	predicted by Augustus	6,378 -> 5,395, 5,335 -> 5,240, 5,175 -> 4,414, 4,354 -> 4,142	canon	?			no upstream annotations	Ance-4	no downstream annotations
Drosophila formosana	PPO1	5	N	Y	Y	GCA_035045625.1	contig_232		Dhakad et al. 2025		21,097,715 -> 21,097,363, 21,097,302 -> 21,096,672, 21,096,613 -> 21,095,980, 21,095,928 -> 21,095,676, 21,095,615 -> 21,095,420	canon	CG14086	no upstream annotations for ~60kbp	Elk	CG14492	CG30110	CG30325	CG14086	further downstream is CG14085
Drosophila formosana	PPO2	3	N	Y	Y	GCA_035045625.1	contig_476		Dhakad et al. 2025		2,963,466 -> 2,962,483, 2,962,415 -> 2,961,558, 2,961,502 -> 2,961,290	canon	-	anachronism	CG8197	CG13743	Ance-4	CG8170	CG13747
Drosophila fulvimacula	PPO1	5	N	Y	Y	GCA_035045555.1	contig_191		Dhakad et al. 2025		8,171,647 -> 8,171,295, 8,171,235 -> 8,170,605, 8,170,546 -> 8,169,913, 8,169,783 -> 8,169,531, 8,169,469 -> 8,169,274	canon	Adf1	no upstream annotations for ~50kbp	Elk	CG14492	unclear; no good BLAST	CG30325	mapmodulin	further downstream is Adh transcription factor 1
Drosophila fulvimacula	PPO2	4	N	Y	Y	GCA_035045555.1	contig_191		Dhakad et al. 2025		5,354,786 -> 5,353,803, 5,353,742 -> 5,353,647, 5,353,579 -> 5,352,818, 5,352,754 -> 5,352,542	canon	-	anachronism	CG8197	CG13743	Ance-4	CG8170	CG13747
Drosophila funebris	PPO1	5	N	Y	Y	GCA_958295475.1	OY282427.1		Dhakad et al. 2025		18,614,611 -> 18,614,963, 18,615,025 -> 18,615,655, 18,615,770 -> 18,616,403, 18,616,476 -> 18,616,728, 18,616,834 -> 18,617,029	canon	Adf1	no upstream annotations for ~40kbp	Elk	CG14492	unclear; no good BLAST	CG30325	mapmodulin	further downstream is Adh transcription factor 1
Drosophila funebris	PPO2	4	N	Y	Y	GCA_958295475.1	OY282427.1		Dhakad et al. 2025		7,205,728 -> 7,206,711, 7,206,765 -> 7,206,860, 7,206,914 -> 7,207,675, 7,207,736 -> 7,207,948	canon	-	anachronism	CG8197	CG13743	Ance-4	CG8170	CG13747
Drosophila fungiperda	PPO1	6	N	Y	Y	GCA_035042345.1	contig_369_1		Dhakad et al. 2025		3,385,567 -> 3,385,919, 3,385,987 -> 3,386,122, 3,386,182 -> 3,386,676, 3,386,755 -> 3,387,388, 3,387,452 -> 3,387,704, 3,387,762 -> 3,387,957	canon	Adf1, cytochrome P450 4p	cytochrome P450 4p1	Elk	CG14492	Mapmodulin	Adh transcription factor 1	CG15908	predicted likely lncRNA nested within mapmodulin
Drosophila fungiperda	PPO2	4	N	Y	Y	GCA_035042345.1	contig_369_1		Dhakad et al. 2025		2,443,232 -> 2,442,249, 2,442,180 -> 2,442,085, 2,442,019 -> 2,441,258, 2,441,190 -> 2,440,978	canon	-	anachronism	CG8197	CG13743	Ance-4	CG8170	CG13747
Drosophila fuyamai	PPO1	6	N	Y	Y	GCA_018153365.1	JAECXW010000758.1		Dhakad et al. 2025		2,186,513 -> 2,186,158, 2,186,095 -> 2,185,960, 2,185,375 -> 2,184,881, 2,184,631 -> 2,184,004, 2,183,202 -> 2,182,950, 2,182,870 -> 2,182,672	canon	-	Elk	CG14491	CG14492	CG30110	CG30325	mapmodulin	further downstream is three row
Drosophila fuyamai	PPO2	4	N	Y	Y	GCA_018153365.1	JAECXW010000758.1		Dhakad et al. 2025		12,040,595 -> 12,041,578, 12,041,638 -> 12,041,733, 12,041,790 -> 12,042,551, 12,042,617 -> 12,042,829	canon	-	anachronism	CG8197	CG13743	Ance-4	CG8170	CG13747
Drosophila fuyamai	PPO3	4	N	Y	Y	GCA_018153365.1	JAECXW010000116.1		Dhakad et al. 2025		11,160,607 -> 11,159,612, 11,159,550 -> 11,159,455, 11,159,191 -> 11,158,433, 11,158,366 -> 11,158,139	t PPO3	-	E(spl)m3	E(spl)m2	Kazal-type protease inhibitor m1	E(spl)malpha	E(spl)mbeta	E(spl)mgamma
Drosophila fuyamai	PPO3	1*	Y	N	N	GCA_018153365.1	JAECXW010000151	premature stop codon at site 140; predicted CDS is fragmented	This study	predicted by Augustus	predicted gene: 19,375 -> 17,782	r PPO3	-	CG42564	CG1024	transcription factor IIFalpha	godzilla E3 ubiquitin protein ligase	dementin	no downstream annotations
Drosophila gaucha	PPO1	6	N	Y	Y	GCA_035045545.1	contig_257		Dhakad et al. 2025		1,825,895 -> 1,826,247, 1,826,312 -> 1,826,447, 1,826,510 -> 1,827,004, 1,827,061 -> 1,827,694, 1,828,305 -> 1,828,557, 1,828,628 -> 1,828,823	canon	Adf1	no upstream annotations for ~55kbp	Elk	CG14492	CG30325	mapmodulin	Adh transcription factor 1
Drosophila gaucha	PPO2	4	N	Y	Y	GCA_035045545.1	contig_344		Dhakad et al. 2025		446,226 -> 447,209, 447,269 -> 447,364, 447,428 -> 448,189, 448,251 -> 448,463	canon	-	anachronism	CG8197	CG13743	Ance-4	CG8170	CG13747
Drosophila glabriapex	PPO1	6	N	Y	Y	GCA_035042305.1	conting_57_1		Dhakad et al. 2025		17,187,502 -> 17,187,854, 17,187,919 -> 17,188,054, 17,188,114 -> 17,188,608, 17,188,935 -> 17,189,568, 17,190,257 -> 17,190,509, 17,190,577 -> 17,190,772	canon	Adf1, cytochrome P450 4p	cytochrome P450 4p1	Elk	CG14492	unclear; no good BLAST	CG30325	mapmodulin	further downstream is Adh transcription factor 1; predicted likely lncRNA nested within mapmodulin
Drosophila glabriapex	PPO2	4	N	Y	Y	GCA_035042305.1	conting_57_1		Dhakad et al. 2025		15,919,927 -> 15,918,944, 15,918,854 -> 15,918,759, 15,918,694 -> 15,917,933, 15,917,863 -> 15,917,651	canon	-	anachronism	CG8197	CG13743	Ance-4	CG8170	CG13747
Drosophila greeni	PPO1	6	N	Y	Y	GCA_018874515.1	JAEIIM010068290.1		This study	predicted by Augustus	2,482 -> 2,127, 2,061 -> 1,926, 1,836 -> 1,342, 1,277 -> 644, 580 -> 328, 267 -> 69	?	?			no upstream annotations	no downstream annotations
Drosophila greeni	PPO2	NA	?	N	Y	GCA_018874515.1	BLAST against D. melanogaster PPO	there is evidence for PPO2 on at least accessions JAEIIM010068216.1 and JAEIIM010068810.1	This study
Drosophila grimshawi	PPO1	6	N	Y	Y	GCA_018153295.1	NW_025062891		NCBI RefSeq		2,031,677 -> 2,032,029, 2,032,095 -> 2,032,230, 2,032,290 -> 2,032,784, 2,033,178 -> 2,033,811, 2,034,651 -> 2,034,903, 2,034,972 -> 2,035,167	canon	Adf1, cytochrome P450 4p	cytochrome P450 4p1	Elk	CG14492	unclear; no good BLAST	CG30325	mapmodulin	further downstream is Adh transcription factor 1; lncRNA nested within mapmodulin
Drosophila grimshawi	PPO2	4	N	Y	Y	GCA_018153295.1	NW_025062891		NCBI RefSeq		753,300 -> 752,317, 752,226 -> 752,131, 752,064 -> 751,303, 751,233 -> 751,021	canon	-	anachronism	CG8197	CG13743	Ance-4	CG8170	CG13747
Drosophila guanche	PPO1	5	N	Y	Y	GCA_900245975.1	NW_022995743		NCBI RefSeq		5,435,852 -> 5,436,207, 5,436,271 -> 5,436,901, 5,436,969 -> 5,437,602, 5,437,663 -> 5,437,915, 5,437,983 -> 5,438,181	canon	Sply	Elk	CG14491	CG14492	Sphingosine-1-phosphate lyase	CG30460	Mov10 RISC complex RNA helicase
Drosophila guanche	PPO2	4	N	Y	Y	GCA_900245975.1	NW_022995743		NCBI RefSeq		10,021,329 -> 10,022,312, 10,022,375 -> 10,022,470, 10,022,526 -> 10,023,287, 10,023,357 -> 10,023,572	canon	-	anachronism	CG8197	CG13743	Ance-4	CG8170	CG13747
Drosophila gunungcola	PPO1	q	N	Y	Y	GCA_025200985.1	NW_026453167.1		NCBI RefSeq		468,447 -> 468,802, 468,866 -> 469,001, 469,376 -> 469,870, 470,001 -> 470,634, 471,109 -> 471,361, 471,428 -> 471,626	canon	-	Elk	CG14491	CG14492	CG30110	CG30325	mapmodulin	further downstream is three row
Drosophila gunungcola	PPO2	4	N	Y	Y	GCA_025200985.1	NW_026453171.1		NCBI RefSeq		15,680 -> 14,697, 14,630 -> 14,535, 14,479 -> 13,718, 13,660 -> 13,448	canon	-	anachronism	CG8197	CG13743	Ance-4	no downstream annotations
Drosophila gunungcola	PPO3	4	N	Y	Y	GCA_025200985.1	NC_069139.1		NCBI RefSeq		17,923,653 -> 17,922,658, 17,922,596 -> 17,922,501, 17,922,320 -> 17,921,562, 17,921,495 -> 17,921,262	t PPO3	-	E(spl)m3	E(spl)m2	Kazal-type protease inhibitor m1	E(spl)malpha	E(spl)mbeta	E(spl)mgamma
Drosophila guttifera	PPO1	5	N	Y	Y	this study	NODE_831_length_52332_cov_56.		This study	predicted by Augustus	49,765 -> 49,413, 49,347 -> 48,717, 48,661 -> 48,028, 47,972 -> 47,720, 47,644 -> 47,449	canon	Adf1			no upstream annotations	unclear; no good BLAST	CG30325	mapmodulin	further downstream is Adh transcription factor 1
Drosophila guttifera	PPO2	4	N	Y	Y	this study	NODE_128_length_138442_cov_55		This study	predicted by Augustus, separated PPO2 annotation from Ance-4 annotation by hand	62,797 -> 61,814, 61,758 -> 61,663, 61,458 -> 60,697, 60,639 -> 60,427	canon	-	anachronism	CG8197	CG13743	Ance-4	CG8170	CG13747
Drosophila hamatofila	PPO1	6	N	Y	Y	GCA_035045345.1	contig_12		Dhakad et al. 2025		20,382,229 -> 20,382,581, 20,382,650 -> 20,382,785, 20,382,858 -> 20,383,352, 20,383,404 -> 20,384,037, 20,384,168 -> 20,384,420, 20,384,494 -> 20,384,689	canon	Adf1	no upstream annotations for ~55kbp	Elk	CG14492	unclear; no good BLAST	unclear; no good BLAST	unclear; no good BLAST	further downstream is mapmodulin, then Adh transcription factor 1
Drosophila hamatofila	PPO2	4	N	Y	Y	GCA_035045345.1	contig_12		Dhakad et al. 2025		23,660,162 -> 23,661,145, 23,661,214 -> 23,661,309, 23,661,371 -> 23,662,132, 23,662,200 -> 23,662,412	canon	-	anachronism	CG8197	CG13743	Ance-4	CG8170	CG13747
Drosophila hawaiiensis	PPO1	6	N	Y	Y	GCA_037043685.1	contig_344_1		Dhakad et al. 2025		406,628 -> 406,276, 406,210 -> 406,075, 406,015 -> 405,521, 405,095 -> 404,462, 403,552 -> 403,300, 403,232 -> 403,037	canon	Adf1, cytochrome P450 4p	cytochrome P450 4p1	Elk	CG14492	unclear; no good BLAST	CG30325	mapmodulin	further downstream is Adh transcription factor 1; lncRNA nested within mapmodulin
Drosophila hawaiiensis	PPO2	4	N	Y	Y	GCA_037043685.1	modified from contig_344_1	modified based on SRX21956643: inserted T at 1,682,375	Dhakad et al. 2025		1,680,783 -> 1,681,766, 1,681,858 -> 1,681,953, 1,682,020 -> 1,682,781, 1,682,851 -> 1,683,063	canon	-	anachronism	CG8197	CG13743	Ance-4	CG8170	CG13747
Drosophila helvetica	PPO1	5	N	Y	Y	GCA_037043705.1	contig_3317_1		Dhakad et al. 2025		313,398 -> 313,043, 312,979 -> 312,349, 312,289 -> 311,656, 311,597 -> 311,345, 311,281 -> 311,083	canon	Sply	Elk	CG14491	CG14492	unclear; no good BLAST	Sphigosine-1-phosphate-lyase	CG30460	downstream of PPO1 and downstream of Sply are gene annotations without CDS
Drosophila helvetica	PPO2	4	N	Y	Y	GCA_037043705.1	contig_2515_1		Dhakad et al. 2025		2,533,860 -> 2,532,877, 2,532,811 -> 2,532,716, 2,532,650 -> 2,531,889, 2,531,823 -> 2,531,608	canon	-	anachronism	CG8197	CG13743	Ance-4	CG8170	CG13747
Drosophila heteroneura	PPO1	5	N	Y	Y	GCA_035042245.1	contig_1116_1		Dhakad et al. 2025		281,353 -> 281,705, 281,770 -> 281,905, 281,965 -> 282,459, 282,918 -> 283,551, 284,393 -> 284,645, 284,715 -> 284,910	canon	Adf1, cytochrome P450 4p	cytochrome P450 4p1	Elk	CG14492	unclear; no good BLAST	CG30325	mapmodulin	further downstream is Adh transcription factor 1; lncRNA nested within mapmodulin
Drosophila heteroneura	PPO2	4	N	Y	Y	GCA_035042245.1	contig_1258_1		Dhakad et al. 2025		423,503 -> 422,520, 422,423 -> 422,328, 422,263 -> 421,502, 421,432 -> 421,220	canon	-	anachronism	CG8197	CG13743	Ance-4	CG8170	CG13747
Drosophila histrio	PPO1	5	N	Y	Y	GCA_958299025.2	OY729167.1		Dhakad et al. 2025		19,892,357 -> 19,892,005, 19,891,946 -> 19,891,316, 19,891,247 -> 19,890,614, 19,890,546 -> 19,890,294, 19,890,218 -> 19,890,023	canon	Adf1	no upstream annotations for ~40kbp	Elk	CG14492	CG30110	CG30325	mapmodulin	further downstream is Adh transcription factor 1
Drosophila histrio	PPO2	4	N	Y	Y	GCA_958299025.2	OY729167.1		Dhakad et al. 2025		11,502,528 -> 11,503,511, 11,503,568 -> 11,503,663, 11,503,717 -> 11,504,478, 11,504,534 -> 11,504,746	canon	-	anachronism	CG8197	CG13743	Ance-4	CG8170	CG13747
Drosophila hydei	PPO1	6	N	Y	Y	GCA_003285905.2	NW_022045833		NCBI RefSeq		1,082,420 -> 1,082,772, 1,082,841 -> 1,082,976, 1,083,039 -> 1,083,533, 1,083,598 -> 1,084,231, 1,084,291 -> 1,084,543, 1,084,615 -> 1,084,810	canon	Adf1	no upstream annotations for ~50kbp	Elk	CG14492	mapmodulin	Adh transcription factor 1	CG15908
Drosophila hydei	PPO2	4	N	Y	Y	GCA_003285905.2	NW_022045833		NCBI RefSeq		3,967,438 -> 3,968,421, 3,968,481 -> 3,968,576, 3,968,640 -> 3,969,401, 3,969,468 -> 3,969,680	canon	-	anachronism	CG8197	CG13743	Ance-4	CG8170	CG13747
Drosophila hypocausta	PPO1	5	N	Y	Y	DROSOPHILA_HYPOCAUSTA.nanopore.rm.fna	contig_36		Dhakad et al. 2025		6,173,789 -> 6,174,141, 6,174,207 -> 6,174,837, 6,174,905 -> 6,175,538, 6,175,609 -> 6,175,861, 6,175,949 -> 6,176,144	canon	CG14086	no upstream annotations for ~60kbp	Elk	CG14492	CG30110	CG30325	CG14086	further downstream is CG14085
Drosophila hypocausta	PPO2	4	N	Y	Y	DROSOPHILA_HYPOCAUSTA.nanopore.rm.fna	contig_42		Dhakad et al. 2025		4,629,656 -> 4,630,639, 4,630,707 -> 4,630,802, 4,630,874 -> 4,631,635, 4,631,699 -> 4,631,911	canon	-	anachronism	CG8197	CG13743	Ance-4	CG8170	CG13747
Drosophila imaii	PPO1	5	N	Y	Y	this study	NODE_159_length_17840_cov_6.19529		This study	predicted by Augustus	12,994 -> 12,639, 12,577 -> 11,947, 11,880 -> 11,247, 11,185 -> 10,933, 10,871 -> 10,673	canon	-		no upstream annotations	CG14492	unclear; no good BLAST	no downstream annotations
Drosophila imaii	PPO2	4	N	Y	Y	this study	NODE_1323_length_9261_cov_9.32687		This study	predicted by Augustus; separated PPO2 annotation from Ance-4 annotation manually	7,876 -> 6,893, 6,835 -> 6,740, 6,673 -> 5,912, 5,854 -> 5,639	canon	-			no upstream annotations	Ance-4	no downstream annotations
Drosophila immigrans	PPO1	5	N	Y	Y	GCA_018153375.1	JAECXZ010001267.1		Dhakad et al. 2025		25,408,872 -> 25,409,224, 25,409,285 -> 25,409,915, 25,409,975 -> 25,410,608, 25,410,664 -> 25,410,916, 25,410,980 -> 25,411,175	canon	CG14086	no upstream annotations for ~60kbp	Elk	CG14492	CG30325	CG30325	CG14086
Drosophila immigrans	PPO2	3	N	Y	Y	GCA_018153375.1	JAECXZ010000215.1		Dhakad et al. 2025		1,662,811 -> 1,663,794, 1,663,862 -> 1,664,719, 1,664,776 -> 1,664,988	canon	-	anachronism	CG8197	CG13743	Ance-4	CG8170	CG13747
Drosophila imparisetae	PPO1	6	N	Y	Y	GCA_035042265.1	contig_1208_1		Dhakad et al. 2025		3,690,644 -> 3,690,292, 3,690,226 -> 3,690,091, 3,690,030 -> 3,689,536, 3,689,433 -> 3,688,800, 3,688,724 -> 3,688,472, 3,688,397 -> 3,688,202	canon	Adf1, cytochrome P450 4p	cytochrome P450 4p1	Elk	CG14492	unclear; no good BLAST	CG30325	mapmodulin	further downstream is Adh transcription factor 1
Drosophila imparisetae	PPO2	4	N	Y	Y	GCA_035042265.1	contig_1208_1		Dhakad et al. 2025		288,030 -> 287,047, 286,965 -> 286,870, 286,805 -> 286,044, 285,978 -> 285,766	canon	-	anachronism	CG8197	CG13743	Ance-4	CG8170	CG13747
Drosophila incognita	PPO1	6	N	Y	Y	GCA_035042225.1	contig_195_1		Dhakad et al. 2025		8,963,084 -> 8,963,436, 8,963,502 -> 8,963,637, 8,963,698 -> 8,964,192, 8,964,302 -> 8,964,935, 8,965,531 -> 8,965,783, 8,965,862 -> 8,966,057	canon	Adf1, cytochrome P450 4p	cytochrome P450 4p1	Elk	CG14492	unclear; no good BLAST	CG30325	mapmodulin	further downstream is Adh transcription factor 1; lncRNA nested within mapmodulin
Drosophila incognita	PPO2 (1)	4	N	Y	Y	GCA_035042225.1	contig_358_1	contig_446_1 is a fragment of contig_358_1 (by pairwise alignment)	Dhakad et al. 2025		1,552,442 -> 1,553,425, 1,553,505 -> 1,553,600, 1,553,670 -> 1,554,431, 1,554,497 -> 1,554,709	canon	-	anachronism	CG8197	CG13743	pseudogenized CG13743	PPO2 (2)		PPO2 (2) further downstream
Drosophila incognita	PPO2 (2)	4	N	Y	Y	GCA_035042225.1	contig_358_1		Dhakad et al. 2025		1,559,727 -> 1,560,710, 1,560,807 -> 1,560,902, 1,560,972 -> 1,561,733, 1,561,799 -> 1,562,011	canon	-		PPO2 (1)	pseudogenized CG13743	Ance-4	CG8170	CG13747
Drosophila incompta	PPO1	NA	?	N	Y	this study	BLAST to pull sequences, Augustus predicted genes, and reciprocal BLAST to confirm presence and type of PPO (and not an LSP)	there is evidence of PPO1 on at least NODES 14807, 41508, and 214875	This study
Drosophila incompta	PPO2	4	N	Y	Y	this study	NODE_915_length_5721_cov_2.484		This study	predicted by Augustus	2,629 -> 1,646, 1,589 -> 1,494, 1,437 -> 676, 615 -> 403	?	?			no upstream annotations	no downstream annotations
Drosophila infuscata	PPO1	6	N	Y	Y	GCA_035042205.1	contig_1097_1		Dhakad et al. 2025		2,439,562 -> 2,439,914, 2,439,982 -> 2,440,117, 2,440,178 -> 2,440,672, 2,440,752 -> 2,441,385, 2,441,502 -> 2,441,754, 2,441,835 -> 2,442,030	canon	Adf1, cytochrome P450 4p	cytochrome P450 4p1	Elk	CG14492	unclear; no good BLAST	CG30325	mapmodulin	further downstream is Adh transcription factor 1; lncRNA nested within mapmodulin
Drosophila infuscata	PPO2	4	N	Y	Y	GCA_035042205.1	contig_1096_1		Dhakad et al. 2025		451,045 -> 450,062, 449,983 -> 449,888, 449,822 -> 449,061, 448,995 -> 448,783	canon	-	anachronism	CG8197	CG13743	Ance-4	CG8170	CG13747
Drosophila innubila	PPO1	5	N	Y	Y	GCA_004354385.1	NW_022995374		NCBI RefSeq		13,750,071 -> 13,750,423, 13,750,506 -> 13,751,136, 13,751,882 -> 13,752,515, 13,752,578 -> 13,752,830, 13,752,911 -> 13,753,106	canon	Adf1	no upstream annotations for ~35kbp	Elk	CG14492	CG30325	mapmodulin	Adh transcription factor 1
Drosophila innubila	PPO2	4	N	Y	Y	GCA_004354385.1	NW_022995374		NCBI RefSeq		4,540,948 -> 4,539,965, 4,539,878 -> 4,539,783, 4,539,727 -> 4,538,966, 4,538,904 -> 4,538,689	canon	-	anachronism	CG8197	CG13743	Ance-4	CG8170	CG13747
Drosophila insularis	PPO1	5	N	Y	Y	GCA_018903935.1	JAEIFP010002299.1		Dhakad et al. 2025		6,385,351 -> 6,384,996, 6,384,942 -> 6,384,312, 6,384,234 -> 6,383,601, 6,383,529 -> 6,383,277, 6,383,195 -> 6,382,994	canon	CG5664	CG14491	CG5664	CG14492	unclear; no good BLAST	unclear; no good BLAST	CG30325	further downstream is mapmodulin, then three row
Drosophila insularis	PPO2	4	N	Y	Y	GCA_018903935.1	JAEIFP010001798.1		Dhakad et al. 2025		2,059,387 -> 2,060,370, 2,060,432 -> 2,060,527, 2,060,593 -> 2,061,354, 2,061,418 -> 2,061,630	canon	-	anachronism	CG8197	CG13743	Ance-4	CG8170	CG13747
Drosophila ironensis	PPO1	5	N	Y	Y	GCA_021223825.1	JAJJHQ010008764.1		Dhakad et al. 2025		2,100,633 -> 2,100,278, 2,100,220 -> 2,100,085, 2,100,025 -> 2,098,912, 2,098,843 -> 2,098,591, 2,098,524 -> 2,098,329	canon	-	Elk	CG14491	CG14492	CG30110	no significant similarity	mapmodulin	further downstream is three row
Drosophila ironensis	PPO2	4	N	Y	Y	GCA_021223825.1	JAJJHQ010008764.1		Dhakad et al. 2025		3,617,306 -> 3,616,323, 3,616,262 -> 3,616,167, 3,614,773 -> 3,614,012, 3,613,940 -> 3,613,740	canon	-	anachronism	CG8197	CG13743	Ance-4	CG8170	CG13747
Drosophila jambulina	PPO1	6	N	Y	Y	GCA_018152175.1	JAECXH010000113.1		Dhakad et al. 2025		21,723,499 -> 21,723,144, 21,723,061 -> 21,722,926, 21,722,803 -> 21,722,309, 21,722,235 -> 21,721,602, 21,721,538 -> 21,721,286, 21,721,225 -> 21,721,027	canon	-	Elk	CG14491	CG14492	CG30325	mapmodulin	three row
Drosophila jambulina	PPO2	4	N	Y	Y	GCA_018152175.1	JAECXH010000113.1		Dhakad et al. 2025		13,392,156 -> 13,391,173, 13,391,114 -> 13,391,019, 13,390,956 -> 13,390,195, 13,390,139 -> 13,389,927	canon	-	anachronism	CG8197	CG13743	Ance-4	CG8170	CG13747
Drosophila kambysellisi	PPO1	6	N	Y	Y	GCA_035042185.1	contig_560_1		Dhakad et al. 2025		6,398,286 -> 6,398,638, 6,398,706 -> 6,398,841, 6,398,902 -> 6,399,396, 6,399,476 -> 6,400,109, 6,400,232 -> 6,400,484, 6,400,564 -> 6,400,759	canon	Adf1, cytochrome P450 4p	cytochrome P450 4p1	Elk	CG14492	unclear; no good BLAST	CG30325	mapmodulin	further downstream is Adh transcription factor 1
Drosophila kambysellisi	PPO2	4	N	Y	Y	GCA_035042185.1	contig_560_1		Dhakad et al. 2025		988,622 -> 989,605, 989,684 -> 989,779, 989,845 -> 990,606, 990,672 -> 990,884	canon	-	anachronism	CG8197	CG13743	Ance-4	CG8170	CG13747
Drosophila kanapiae	PPO1	6	N	Y	Y	GCA_008042475.1	VNJM01000522.1		Dhakad et al. 2025		1,265,240 -> 1,265,595, 1,265,715 -> 1,265,850, 1,266,019 -> 1,266,513, 1,266,579 -> 1,267,212, 1,267,266 -> 1,267,518, 1,267,579 -> 1,267,777	canon	-	Elk	CG14491	CG14492	unclear; no good BLAST	CG30325	mapmodulin	further downstream is three row
Drosophila kanapiae	PPO2	4	N	Y	Y	GCA_008042475.1	VNJM01002150.1		Dhakad et al. 2025		684,602 -> 683,619, 683,560 -> 683,465, 683,352 -> 682,591, 682,525 -> 682,313	canon	-	anachronism	CG8197	CG13743	Ance-4	CG8170	CG13747
Drosophila kanekoi	PPO1	6	N	Y	Y	GCA_037075305.1	contig_550		Dhakad et al. 2025		1,782,097 -> 1,782,449, 1,782,507 -> 1,782,642, 1,782,769 -> 1,783,263, 1,783,320 -> 1,783,953, 1,784,400 -> 1,784,652, 1,784,713 -> 1,784,908	canon	Adf1	Elk	CG14491	CG14492	CG30110	CG30325	mapmodulin	further downstream is Adh transcription factor 1
Drosophila kanekoi	PPO2	4	N	Y	Y	GCA_037075305.1	contig_553		Dhakad et al. 2025		5,363,032 -> 5,362,049, 5,361,990 -> 5,361,895, 5,361,833 -> 5,361,072, 5,361,004 -> 5,360,792	canon	-	anachronism	CG8197	CG13743	Ance-4	CG8170	CG13747
Drosophila kepulauana	PPO1	5	N	Y	Y	GCA_023558455.1	CM042369.1		Dhakad et al. 2025		21,299,399 -> 21,299,047, 21,298,986 -> 21,298,356, 21,298,162 -> 21,297,529, 21,297,472 -> 21,297,220, 21,297,156 -> 21,296,961	canon	CG14086	no upstream annotations for ~60kbp	Elk	CG14492	CG30325	CG14086	CG14085	further downstream is aldehyde dehydrogenase 7 family member A1
Drosophila kepulauana	PPO2	4	N	Y	Y	GCA_023558455.1	CM042369.1		Dhakad et al. 2025		28,075,842 -> 28,076,825, 28,076,887 -> 28,076,982, 28,077,037 -> 28,077,798, 28,077,855 -> 28,078,067	canon	-	anachronism	CG8197	CG13743	Ance-4	CG8170	CG13747
Drosophila kikkawai	PPO1	6	N	Y	Y	GCA_030179895.2	NC_091729.1		NCBI RefSeq		24,729,678 -> 24,730,033, 24,730,097 -> 24,730,232, 24,730,301 -> 24,730,795, 24,730,860 -> 24,731,493, 24,731,558 -> 24,731,810, 24,731,871 -> 24,732,069	canon	-	Elk	CG14491	CG14492	CG30325	mapmodulin	three row	lncRNA nested within mapmodulin
Drosophila kikkawai	PPO2	4	N	Y	Y	GCA_030179895.2	NC_091729.1		NCBI RefSeq		10,688,945 -> 10,687,962, 10,687,903 -> 10,687,808, 10,687,750 -> 10,686,989, 10,686,931 -> 10,686,719	canon	-	anachronism	CG8197	CG13743	Ance-4	CG8170	CG13747
Drosophila koepferae	PPO1	6	N	Y	Y	GCA_023375715.1	JAHFYX010000040.1		Dhakad et al. 2025		979,267 -> 978,915, 978,849 -> 978,714, 978,650 -> 978,156, 978,077 -> 977,444, 977,352 -> 977,100, 977,029 -> 976,834	canon	Adf1	no upstream annotations	Elk	CG14492	unclear; no good BLAST	CG30325	mapmodulin	further downstream is Adh transcription factor 1; most of Elk cut off by end of contig
Drosophila koepferae	PPO2	4	N	Y	Y	GCA_023375715.1	JAHFYX010000105.1		Dhakad et al. 2025		353,202 -> 354,185, 354,257 -> 354,352, 354,418 -> 355,179, 355,244 -> 355,456	canon	-	anachronism	CG8197	CG13743	Ance-4	CG8170	CG13747
Drosophila kohkoa	PPO1	6	N	Y	Y	GCA_019972355.1	BJEL01000019.1		Dhakad et al. 2025		1,222,380 -> 1,222,732, 1,222,793 -> 1,223,423, 1,223,707 -> 1,224,340, 1,224,397 -> 1,224,649, 1,224,713 -> 1,224,908	canon	CG14086	no upstream annotations for ~60kbp	Elk	CG14492	CG30110	CG30325	CG14086
Drosophila kohkoa	PPO2	4	N	Y	Y	GCA_019972355.1	BJEL01000005.1	BJEL01000050.1 is the same sequence as BJEL01000005.1 (by pairwise alignment)	Dhakad et al. 2025		450,511 -> 449,528, 449,465 -> 449,370, 449,315 -> 448,554, 448,495 -> 448,283	canon	-	CG8197	unclear; no good BLAST	CG13743	Ance-4	CG8170	CG13747	further upstream is anachronism
Drosophila kokeensis	PPO1	6	N	Y	Y	GCA_035042145.1	contig_1379_1		Dhakad et al. 2025		7,107,221 -> 7,106,869, 7,106,803 -> 7,106,668, 7,106,607 -> 7,106,113, 7,106,042 -> 7,105,409, 7,104,567 -> 7,104,315, 7,104,236 -> 7,104,041	canon	Adf1, cytochrome P450 4p	cytochrome P450 4p1	Elk	CG14492	unclear; no good BLAST	CG30325	mapmodulin	further downstream is Adh transcription factor 1
Drosophila kokeensis	PPO2	4	N	Y	Y	GCA_035042145.1	contig_1379_1		Dhakad et al. 2025		2,181,782 -> 2,180,799, 2,180,719 -> 2,180,624, 2,180,554 -> 2,179,793, 2,179,727 -> 2,179,515	canon	-	anachronism	CG8197	CG13743	Ance-4	CG8170	CG13747
Drosophila kuntzei	PPO1	5	N	Y	Y	GCA_035042165.1	contig_2052_1		Dhakad et al. 2025		3,297,238 -> 3,296,886, 3,296,818 -> 3,296,188, 3,295,486 -> 3,294,853, 3,294,517 -> 3,294,265, 3,294,195 -> 3,294,000	canon	Adf1	no upstream annotations for ~40kbp	Elk	CG14492	unclear; no good BLAST	CG30325	mapmodulin	further downstream is Adh transcription factor 1
Drosophila kuntzei	PPO2	4	N	Y	Y	GCA_035042165.1	contig_732_1		Dhakad et al. 2025		2,093,400 -> 2,094,383, 2,094,437 -> 2,094,532, 2,094,586 -> 2,095,347, 2,095,405 -> 2,095,617	canon	-	anachronism	CG8197	CG13743	Ance-4	CG8170	CG13747
Drosophila kurseongensis	PPO1	6	N	Y	Y	GCA_018153305.1	JAECXX010000004.1		modified from Dhakad et al. 2025	combined LOC108042380 and LOC108042381 annotations to form CG30325 annotation	24,068,761 -> 24,069,116, 24,069,182 -> 24,069,317, 24,069,757 -> 24,070,251, 24,070,396 -> 24,071,023, 24,071,390 -> 24,071,642, 24,071,722 -> 24,071,920	canon	-	Elk	CG14491	CG14492	CG30110	CG30325	mapmodulin	further downstream is three row
Drosophila kurseongensis	PPO2	4	N	Y	Y	GCA_018153305.1	JAECXX010000004.1		modified from Dhakad et al. 2025	combined LOC108042380 and LOC108042381 annotations to form CG30325 annotation	14,284,613 -> 14,283,630, 14,283,570 -> 14,283,475, 14,283,418 -> 14,282,657, 14,282,589 -> 14,282,377	canon	-	anachronism	CG8197	CG13743	Ance-4	CG8170	CG13747
Drosophila kurseongensis	PPO3	4	N	Y	Y	GCA_018153305.1	JAECXX010000022.1		Dhakad et al. 2025		1,656,048 -> 1,657,043, 1,657,105 -> 1,657,200, 1,657,294 -> 1,658,052, 1,658,114 -> 1,658,335	r PPO3	-	painless	CG1024	transcription factor IIFalpha	godzilla E3 ubiquitin protein ligase	dementin	grappa
Drosophila kurseongensis	PPO3	4	N	Y	Y	GCA_018153305.1	JAECXX010000045.1		Dhakad et al. 2025		7,449,663 -> 7,448,668, 7,448,606 -> 7,448,511, 7,448,345 -> 7,447,587, 7,447,520 -> 7,447,284	t PPO3	-	E(spl)m3	E(spl)m2	Kazal-type protease inhibitor m1	E(spl)malpha	E(spl)mbeta	E(spl)mgamma
Drosophila lacertosa	PPO1	6	N	Y	Y	GCA_004143845.1	SCDZ01000497.1		Dhakad et al. 2025		70,320 -> 69,968, 69,911 -> 69,776, 69,330 -> 68,836, 68,781 -> 68,148, 68,086 -> 67,834, 67,772 -> 67,577	canon	Adf1			no upstream annotations	unclear; no good BLAST	unclear; no good BLAST	mapmodulin	further downstream is Adh transcription factor 1
Drosophila lacertosa	PPO2	4	N	Y	Y	GCA_004143845.1	SCDZ01000054.1		Dhakad et al. 2025		905,641 -> 906,624, 906,688 -> 906,783, 906,848 -> 907,609, 907,670 -> 907,882	canon	-	anachronism	CG8197	CG13743	Ance-4	CG8170	CG13747
Drosophila lacicola	PPO1	6	N	Y	Y	GCA_035045355.1	contig_17		Dhakad et al. 2025		7,478,372 -> 7,478,237, 7,477,700 -> 7,477,206, 7,477,147 -> 7,476,514, 7,476,057 -> 7,475,805, 7,475,745 -> 7,475,550	canon	Adf1	Elk	CG14491	CG14492	CG30110	CG30325	mapmodulin	further downstream is Adh transcription factor 1
Drosophila lacicola	PPO2	4	N	Y	Y	GCA_035045355.1	contig_252		Dhakad et al. 2025		1,647,172 -> 1,648,155, 1,648,214 -> 1,648,309, 1,648,375 -> 1,649,136, 1,649,211 -> 1,649,423	canon	-	anachronism	CG8197	CG13743	Ance-4	CG8170	CG13747
Drosophila lacteicornis	PPO1	6	N	Y	Y	GCA_008044355.1	VNKF01013952.1		Dhakad et al. 2025		120,421 -> 120,066, 119,990 -> 119,855, 119,691 -> 119,197, 119,131 -> 118,498, 118,434 -> 118,182, 118,118 -> 117,920	canon	-	Elk	CG14491	CG14492	unclear; no good BLAST	CG30110	CG30325	further downstream is mapmodulin, then three row
Drosophila lacteicornis	PPO2	4	N	Y	Y	GCA_008044355.1	VNKF01002512.1		Dhakad et al. 2025		51,897 -> 52,880, 52,940 -> 53,035, 53,380 -> 54,141, 54,205 -> 54,420	canon	-	anachronism	CG8197	CG13743	Ance-4	no downstream annotations
Drosophila lehrmanae	PPO1	5	N	Y	Y	this study	NODE_4388_length_4051_cov_21.		This study	predicted by Augustus	3,447 -> 3,092, 3,035 -> 2,405, 2,333 -> 1,700, 1,628 -> 1,376, 1,300 -> 1,099	?	?			no upstream annotations	no downstream annotations
Drosophila lehrmanae	PPO2	NA	?	N	Y	this study	BLAST to pull sequences, Augustus predicted genes, and reciprocal BLAST to confirm presence and type of PPO (and not an LSP)	there is evidence for PPO2 on at least NODEs 8054, 103655, and 112113	This study
Drosophila lehrmanae	PPO4	NA	?	N	Y	this study	BLAST to pull sequences, Augustus predicted genes, and reciprocal BLAST to confirm presence and type of PPO (and not an LSP)	there is evidence for PPO4 on at least NODE_17026_length_2082_cov_39	This study
Drosophila leonis	PPO1	5	N	Y	Y	GCA_035045365.1	contig_110		Dhakad et al. 2025		16,426,373 -> 16,426,725, 16,426,793 -> 16,427,423, 16,427,479 -> 16,428,112, 16,428,184 -> 16,428,436, 16,428,508 -> 16,428,703	canon	Adf1	no upstream annotations for ~55kbp	Elk	CG14492	unclear; no good BLAST	unclear; no good BLAST	mapmodulin	further downstream is Adh transcription factor 1
Drosophila leonis	PPO2	4	N	Y	Y	GCA_035045365.1	contig_110		Dhakad et al. 2025		21,624,906 -> 21,623,923, 21,623,861 -> 21,623,766, 21,623,704 -> 21,622,943, 21,622,879 -> 21,622,667	canon	-	anachronism	CG8197	CG13743	Ance-4	CG8170	CG13747
Drosophila leontia	PPO1	6	N	Y	Y	GCA_008042735.1	VNKB01002254.1		This study	annotations predicted by Augustus	22,257 -> 21,902, 21,840 -> 21,705, 21,636 -> 21,142, 21,077 -> 20,444, 20,377 -> 20,125, 20,064 -> 19,866	canon	-			no upstream annotations	CG30325	no downstream annotations
Drosophila leontia	PPO2	4	N	Y	Y	GCA_008042735.1	VNKB01004479.1		This study	annotations predicted by Augustus	14,157 -> 15,140, 15,199 -> 15,294, 15,358 -> 16,119, 16,177 -> 16,389	canon	-		no upstream annotations	CG13743	Ance-4	CG8170	CG13747
Drosophila limbata	PPO1	5	N	Y	Y	GCA_963924055.1	OZ001355.1		This study	annotations predicted by Augustus	22,100,307 -> 22,100,659, 22,100,725 -> 22,101,355, 22,101,648 -> 22,102,281, 22,102,353 -> 22,102,605, 22,102,699 -> 22,102,894	canon	blastopia polyprotein, Adf1	no upstream annotations for ~25kbp	Elk	CG14492	blastopia polyprotein	CG30110	CG30325	further downstream is mapmodulin, then Adh transcription factor 1
Drosophila limbata	PPO2	4	N	Y	Y	GCA_963924055.1	OZ001355.1		This study	annotations predicted by Augustus	3,938,201 -> 3,937,218, 3,937,164 -> 3,937,069, 3,936,590 -> 3,935,829, 3,935,775 -> 3,935,563	canon	-	anachronism	CG8197	CG13743	Ance-4	CG8170	CG13747
Drosophila limitata	PPO1	NA	?	N	Y	this study	BLAST to pull sequences, Augustus predicted genes, and reciprocal BLAST to confirm presence and type of PPO (and not an LSP)	there is evidence for PPO1 on at least NODEs 2708 and 6089
Drosophila limitata	PPO2	NA	?	N	Y	this study	BLAST to pull sequences, Augustus predicted genes, and reciprocal BLAST to confirm presence and type of PPO (and not an LSP)	there is evidence for PPO2 on at least NODE_88618
Drosophila lini	PPO1	6	N	Y	Y	GCA_018905715.1	JAEIIL010002911.1		This study	annotations predicted by Augustus	5,618 -> 5,263, 5,199 -> 5,064, 4,994 -> 4,500, 4,437 -> 3,804, 3,737 -> 3,485, 3,424 -> 3,226	?	?			no upstream annotations	no downstream annotations
Drosophila lini	PPO2	4	N	Y	Y	GCA_018905715.1	JAEIIL010024858.1		This study	annotations predicted by Augustus	14,021 -> 13,038, 12,979 -> 12,884, 12,820 -> 12,059, 11,999 -> 11,787	canon	-		no upstream annotations	CG13743	Ance-4	no downstream annotations		partial CG13743 with rest cut off by end of contig
Drosophila littoralis	PPO1	5	N	Y	Y	GCA_018903485.1	JAEIGF010000383.1		Dhakad et al. 2025		2,857,291 -> 2,857,643, 2,857,701 -> 2,857,836, 2,858,201 -> 2,858,695, 2,858,754 -> 2,859,387, 2,859,846 -> 2,860,098, 2,860,158 -> 2,860,353	canon	Adf1	Elk	CG14491	CG14492	CG30110	CG30325	mapmodulin	further downstream is Adh transcription factor 1
Drosophila littoralis	PPO2	4	N	Y	Y	GCA_018903485.1	JAEIGF010000124.1		Dhakad et al. 2025		3,184,450 -> 3,183,467, 3,183,409 -> 3,183,314, 3,183,252 -> 3,182,491, 3,182,418 -> 3,182,206	canon	-	anachronism	CG8197	CG13743	Ance-4	CG8170	CG13747
Drosophila longiperda	PPO1	6	N	Y	Y	GCA_035042125.1	contig_218_1		Dhakad et al. 2025		16,787,469 -> 16,787,821, 16,787,888 -> 16,788,023, 16,788,083 -> 16,788,577, 16,788,656 -> 16,789,289, 16,789,346 -> 16,789,598, 16,789,661 -> 16,789,856	canon	Adf1, cytochrome P450 4p	cytochrome P450 4p1	Elk	CG14492	mapmodulin	Adh transcription factor 1	CG15908	lncRNA nested within mapmodulin
Drosophila longiperda	PPO2	4	N	Y	Y	GCA_035042125.1	contig_218_1		Dhakad et al. 2025		15,856,094 -> 15,855,111, 15,855,052 -> 15,854,957, 15,854,891 -> 15,854,130, 15,854,062 -> 15,853,850	canon	-	anachronism	CG8197	CG13743	Ance-4	CG8170	CG13747
Drosophila lowei	PPO1	5	N	Y	Y	GCA_008121275.1	CM017778.1		Dhakad et al. 2025		17,661,563 -> 17,661,208, 17,661,146 -> 17,660,516, 17,660,455 -> 17,659,822, 17,659,763 -> 17,659,511, 17,659,448 -> 17,659,250	canon	Sply	Elk	CG14491	CG14492	unclear; no good BLAST	unclear; no good BLAST	Sphingosine-1-phosphate lyase
Drosophila lowei	PPO2	4	N	Y	Y	GCA_008121275.1	CM017778.1		Dhakad et al. 2025		24,190,384 -> 24,189,401, 24,189,342 -> 24,189,247, 24,189,164 -> 24,188,403, 24,188,337 -> 24,188,122	canon	-	anachronism	CG8197	CG13743	Ance-4	CG8170	CG13747
Drosophila lummei	PPO1	NA	?	N	Y	this study	BLAST to pull sequences, Augustus predicted genes, and reciprocal BLAST to confirm presence and type of PPO (and not an LSP)	there is evidence for PPO1 on at least NODEs 24445, 24467, and 25118	This study
Drosophila lummei	PPO2	4	N	Y	Y	this study	NODE_2191_length_14331_cov_41.10		This study	annotations predicted by Augustus	7,656 -> 6,673, 6,611 -> 6,516, 6,454 -> 5,693, 5,630 -> 5,418	canon	?		no upstream annotations	CG13743	Ance-4	no downstream annotations		CG13743 only partial, as cut off by end of contig
Drosophila lutescens	PPO1	6	N	Y	Y	GCA_037075285.1	contig_7		Dhakad et al. 2025		5,245,080 -> 5,244,725, 5,244,665 -> 5,244,530, 5,244,456 -> 5,243,962, 5,243,900 -> 5,243,267, 5,243,012 -> 5,242,760, 5,242,690 -> 5,242,492	canon	-	Elk	CG14491	CG14492	CG30110	CG30325	mapmodulin	further downstream is three row
Drosophila lutescens	PPO2	4	N	Y	Y	GCA_037075285.1	contig_1083		Dhakad et al. 2025		3,047,557 -> 3,048,540, 3,048,600 -> 3,048,695, 3,048,755 -> 3,049,516, 3,049,580 -> 3,049,792	canon	-	CG8197	Carbonic anhydrase 7	CG13743	Ance-4	CG8170	CG13747	further upstream is anachronism
Drosophila lutescens	PPO3	4	N	Y	Y	GCA_037075285.1	contig_585		Dhakad et al. 2025		2,096,160 -> 2,095,171, 2,095,107 -> 2,095,012, 2,094,960 -> 2,094,202, 2,094,145 -> 2,093,933	t PPO3	-	E(spl)m3	E(spl)m2	Kazal-type protease inhibitor m1	E(spl)malpha	E(spl)mbeta	E(spl)mgamma
Drosophila macrospina	PPO1	5	N	Y	Y	GCA_035042075.1	contig_730_1		Dhakad et al. 2025		2,795,208 -> 2,794,856, 2,794,790 -> 2,794,160, 2,792,764 -> 2,792,131, 2,792,068 -> 2,791,816, 2,791,737 -> 2,791,542	canon	Adf1	Elk	Elk	CG14492	unclear; no good BLAST	CG30325	mapmodulin	further downstream is Adh transcription factor 1; second Elk is only 351bp, potentially from a misassembly
Drosophila macrospina	PPO2	4	N	Y	Y	GCA_035042075.1	contig_398_1		Dhakad et al. 2025		627,029 -> 628,012, 628,067 -> 628,162, 628,216 -> 628,977, 629,035 -> 629,247	canon	-	anachronism	CG8197	CG13743	Ance-4	CG8170	CG13747
Drosophila macrothrix	PPO1	6	N	Y	Y	GCA_035042055.1	contig_840_1		Dhakad et al. 2025		8,757,791 -> 8,758,143, 8,758,208 -> 8,758,343, 8,758,403 -> 8,758,897, 8,759,201 -> 8,759,834, 8,760,737 -> 8,760,989, 8,761,054 -> 8,761,249	canon	Adf1, cytochrome P450 4p	cytochrome P450 4p1	Elk	CG14492	unclear; no good BLAST	CG30325	mapmodulin	further downstream is Adh transcription factor 1; lncRNA nested within mapmodulin
Drosophila macrothrix	PPO2	4	N	Y	Y	GCA_035042055.1	contig_840_1		Dhakad et al. 2025		7,470,671 -> 7,469,688, 7,469,609 -> 7,469,514, 7,469,458 -> 7,468,697, 7,468,627 -> 7,468,415	canon	-	anachronism	CG8197	CG13743	Ance-4	CG8170	CG13747
Drosophila maculinotata	PPO1	6	N	Y	Y	GCA_035045305.1	contig_387		Dhakad et al. 2025		15,552,634 -> 15,552,986, 15,553,044 -> 15,553,179, 15,553,247 -> 15,553,741, 15,553,805 -> 15,554,438, 15,554,958 -> 15,555,210, 15,555,286 -> 15,555,481	canon	Adf1	no upstream annotations for ~40kbp	Elk	CG14492	CG30110	CG30325	mapmodulin	further downstream is Adh transcription factor 1
Drosophila maculinotata	PPO2	4	N	Y	Y	GCA_035045305.1	contig_387		Dhakad et al. 2025		6,950,971 -> 6,951,954, 6,952,008 -> 6,952,103, 6,952,170 -> 6,952,931, 6,953,001 -> 6,953,213	canon	-	anachronism	CG8197	CG13743	Ance-4	CG8170	CG13747
Drosophila madeirensis	PPO1	5	N	Y	Y	GCA_040893045.1	AP029267		NCBI RefSeq		16,391,610 -> 16,391,965, 16,392,029 -> 16,392,659, 16,392,721 -> 16,393,354, 16,393,415 -> 16,393,667, 16,393,735 -> 16,393,933	canon	Sply	Elk	CG14491	CG14492	unclear; no good BLAST	Sphingosine-1-phosphate lyase	CG30460
Drosophila madeirensis	PPO2	4	N	Y	Y	GCA_040893045.1	AP029267		NCBI RefSeq		8,526,395 -> 8,527,378, 8,527,438 -> 8,527,533, 8,527,590 -> 8,528,351, 8,528,405 -> 8,528,620	canon	-	CG8197	unclear; no good BLAST	CG13743	Ance-4	CG8170	CG13747
Drosophila malagassya	PPO1	6	N	Y	Y	GCA_018874475.1	JAEIIK010018529.1		This study	annotations predicted by Augustus	191 -> 546, 609 -> 744, 811 -> 1,305, 1,371 -> 2,004, 2,063 -> 2,315, 2,376 -> 2,574	canon	-			no upstream annotations	no downstream annotations
Drosophila malagassya	PPO2	4	N	Y	Y	GCA_018874475.1	JAEIIK010004131.1		This study	annotations predicted by Augustus	3,919 -> 4,902, 4,961 -> 5,056, 5,172 -> 5,933, 5,989 -> 6,201	canon	?		no upstream annotations	CG13743	Ance-4	no downstream annotations
Drosophila malerkotliana malerkotliana	PPO1	6	N	Y	Y	GCA_018153235.1	JAECXV010000075.1		Dhakad et al. 2025		15,205,169 -> 15,205,524, 15,205,582 -> 15,205,717, 15,205,778 -> 15,206,272, 15,206,331 -> 15,206,958, 15,207,271 -> 15,207,523, 15,207,594 -> 15,207,789	canon	-	Elk	CG14491	CG14492	CG30110	CG30325	mapmodulin	further downstream is three row
Drosophila malerkotliana malerkotliana	PPO2	4	N	Y	Y	GCA_018153235.1	JAECXV010000075.1		Dhakad et al. 2025		2,145,221 -> 2,144,238, 2,144,181 -> 2,144,086, 2,144,023 -> 2,143,262, 2,143,201 -> 2,142,989	canon	-	anachronism	CG8197	CG13743	Ance-4	CG8170	CG13747
Drosophila mauritiana	PPO1	6	N	Y	Y	GCA_004382145.1	NC_046668.1		NCBI RefSeq		16,256,009 -> 16,255,654, 16,255,598 -> 16,255,463, 16,255,393 -> 16,254,899, 16,254,822 -> 16,254,189, 16,254,075 -> 16,253,823, 16,253,763 -> 16,253,565	canon	-	Elk	CG14491	CG14492	CG30110	CG30325	mapmodulin	further downstream is three row
Drosophila mauritiana	PPO2	4	N	Y	Y	GCA_004382145.1	NC_046668.1		NCBI RefSeq		7,560,343 -> 7,559,360, 7,559,304 -> 7,559,209, 7,559,147 -> 7,558,386, 7,558,325 -> 7,558,113	canon	-	anachronism	CG8197	CG13743	Ance-4	CG8170	CG13747
Drosophila mauritiana	PPO3	4	N	Y	Y	GCA_004382145.1	NC_046668.1		NCBI RefSeq		21,378,612 -> 21,379,598, 21,379,659 -> 21,379,754, 21,379,813 -> 21,380,550, 21,380,613 -> 21,380,843	canon	-	Fatp2	DCTN3p24	CG9890	lethal (2) k09913	tRNA-Ser x 2	Fibrillarin
Drosophila mayaguana	PPO1	6	N	Y	Y	GCA_037075325.1	contig_40		Dhakad et al. 2025		16,827,987 -> 16,828,339, 16,828,400 -> 16,828,535, 16,828,607 -> 16,829,101, 16,829,171 -> 16,829,804, 16,830,329 -> 16,830,581, 16,830,675 -> 16,830,870	canon	Adf1	no upstream annotations for ~50kbp	Elk	CG14492	unclear; no good BLAST	CG30325	mapmodulin	further downstream is Adh transcription factor 1
Drosophila mayaguana	PPO2	4	N	Y	Y	GCA_037075325.1	contig_40		Dhakad et al. 2025		19,654,744 -> 19,655,727, 19,655,787 -> 19,655,882, 19,655,948 -> 19,656,709, 19,656,791 -> 19,657,003	canon	-	anachronism	CG8197	CG13743	Ance-4	CG8170	CG13747
Drosophila mayri	PPO1	6	N	Y	Y	GCA_008042485.1	VNJN01000430.1		Dhakad et al. 2025		13,531 -> 13,886, 13,948 -> 14,083, 14,218 -> 14,712, 14,782 -> 15,415, 15,477 -> 15,729, 15,790 -> 15,988	canon	-	Elk	CG14491	CG14492	no downstream annotations
Drosophila mayri	PPO2	4	N	Y	Y	GCA_008042485.1	VNJN01006275.1		Dhakad et al. 2025		13,542 -> 14,525, 14,584 -> 14,679, 14,747 -> 15,508, 15,567 -> 15,779	canon	-		no upstream annotations	CG13743	Ance-4	CG8170	CG13747
Drosophila melanica	PPO1	6	N	Y	Y	GCA_004143765.1	SCDT01000207.1		This study	annotations predicted by Augustus	44,758 -> 44,406, 44,345 -> 44,210, 44,106 -> 43,612, 43,546 -> 42,913, 42,559 -> 42,307, 42,248 -> 42,050	canon	-	no upstream annotations	Elk	CG14492	mapmodulin	Adh transcription factor 1	CG9410	further downstream is heparan sulfate C5-epimerase
Drosophila melanica	PPO2	4	N	Y	Y	GCA_004143765.1	SCDT01000116.1		This study	annotations predicted by Augustus	27,431 -> 26,448, 26,386 -> 26,291, 26,226 -> 25,465, 25,404 -> 25,192	canon	-	concentrative nucleoside transporter 2	anachronism	CG13743	Ance-4	CG8170	CG13747
Drosophila melanocephala	PPO1	6	N	Y	Y	GCA_037043625.1	contig_1016_1		Dhakad et al. 2025		1,704,527 -> 1,704,879, 1,704,944 -> 1,705,079, 1,705,139 -> 1,705,633, 1,706,043 -> 1,706,676, 1,707,615 -> 1,707,867, 1,707,945 -> 1,708,140	canon	Adf1, cytochrome P450 4p	cytochrome P450 4p1	Elk	CG14492	unclear; no good BLAST	CG30325	mapmodulin	further downstream is Adh transcription factor 1; lncRNA nested within mapmodulin
Drosophila melanocephala	PPO2	4	N	Y	Y	GCA_037043625.1	contig_1016_1		Dhakad et al. 2025		412,738 -> 411,755, 411,665 -> 411,570, 411,505 -> 410,744, 410,676 -> 410,464	canon	-	anachronism	CG8197	CG13743	Ance-4	CG8170	CG13747
Drosophila melanogaster	PPO1	6	N	Y	Y	GCA_000001215.4	NT_033778.4		NCBI RefSeq/Flybase		17,889,487 -> 17,889,352, 17,889,282 -> 17,888,788, 17,888,713 -> 17,888,080, 17,887,922 -> 17,887,670, 17,887,610 -> 17,887,412	canon	-	Elk	CG14491	CG14492	CG30110	CG30325	mapmodulin	further downstream is three row; lncRNA nested within mapmodulin
Drosophila melanogaster	PPO2	4	N	Y	Y	GCA_000001215.4	NT_033778.4		NCBI RefSeq/Flybase		9,044,620 -> 9,043,637, 9,043,581 -> 9,043,486, 9,043,427 -> 9,042,666, 9,042,609 -> 9,042,397	canon	-	anachronism	CG8197	CG13743	Ance-4	CG8170	CG13747
Drosophila melanogaster	PPO3	4	N	Y	Y	GCA_000001215.4	NT_033778.4		NCBI RefSeq/Flybase		23,064,829 -> 23,065,815, 23,065,880 -> 23,065,975, 23,066,037 -> 23,066,774, 23,066,837 -> 23,067,067	canon	-	Fatp2	DCTN3-p24	CG9890	lethal (2) k09913	tRNA-Ser x 2	Fibrillarin
Drosophila melanosoma	PPO1	6	N	Y	Y	GCA_035042065.1	contig_116_1		Dhakad et al. 2025		285,308 -> 284,956, 284,889 -> 284,754, 284,693 -> 284,199, 284,126 -> 283,493, 283,428 -> 283,176, 283,114 -> 282,919	canon	Adf1, cytochrome P450 4p	cytochrome P450 4p3	Elk	CG14492	no significant similarity	no significant similarity	mapmodulin	further downstream is Adh transcription factor 1; lncRNA nested within mapmodulin
Drosophila melanosoma	PPO2	4	N	Y	Y	GCA_035042065.1	contig_116_1		Dhakad et al. 2025		1,245,973 -> 1,246,956, 1,247,025 -> 1,247,120, 1,247,186 -> 1,247,947, 1,248,016 -> 1,248,228	canon	-	anachronism	CG8197	CG13743	Ance-4	CG8170	CG13747
Drosophila mercatorum	PPO1	6	N	Y	Y	GCA_035045175.1	contig_19		Dhakad et al. 2025		8,398,742 -> 8,398,390, 8,398,322 -> 8,398,187, 8,398,119 -> 8,397,625, 8,397,565 -> 8,396,932, 8,396,860 -> 8,396,608, 8,396,528 -> 8,396,333	canon	Adf1	no upstream annotations for ~40kbp	Elk	CG14492	unclear; no good BLAST	unclear; no good BLAST	mapmodulin	further downstream is Adh transcription factor 1
Drosophila mercatorum	PPO2	4	N	Y	Y	GCA_035045175.1	contig_19		Dhakad et al. 2025		5,461,145 -> 5,460,162, 5,460,101 -> 5,460,006, 5,459,924 -> 5,459,163, 5,459,097 -> 5,458,885	canon	-	anachronism	CG8197	CG13743	Ance-4	CG8170	CG13747
Drosophila meridiana	PPO1	6	N	Y	Y	GCA_035045185.1	contig_155		Dhakad et al. 2025		8,609,307 -> 8,608,955, 8,608,890 -> 8,608,755, 8,608,692 -> 8,608,198, 8,608,142 -> 8,607,509, 8,607,390 -> 8,607,138, 8,607,062 -> 8,606,867	canon	Adf1	no upstream annotations	Elk	CG14492	unclear; no good BLAST	unclear; no good BLAST	mapmodulin	further downstream is Adh transcription factor 1
Drosophila meridiana	PPO2	4	N	Y	Y	GCA_035045185.1	contig_155		Dhakad et al. 2025		5,646,573 -> 5,645,590, 5,645,529 -> 5,645,434, 5,645,369 -> 5,644,608, 5,644,545 -> 5,644,333	canon	-	anachronism	CG8197	CG13743	Ance-4	CG8170	CG13747
Drosophila meridionalis	PPO1	6	N	Y	Y	GCA_035045145.1	contig_25		Dhakad et al. 2025		12,847,277 -> 12,847,629, 12,847,705 -> 12,847,840, 12,847,903 -> 12,848,397, 12,848,453 -> 12,849,086, 12,849,204 -> 12,849,456, 12,849,532 -> 12,849,727	canon	Adf1	no upstream annotations for ~50kbp	Elk	CG14492	unclear; no good BLAST	unclear; no good BLAST	mapmodulin	further downstream is Adh transcription factor 1
Drosophila meridionalis	PPO2	4	N	Y	Y	GCA_035045145.1	contig_25		Dhakad et al. 2025		15,759,282 -> 15,760,265, 15,760,327 -> 15,760,422, 15,760,487 -> 15,761,248, 15,761,311 -> 15,761,523	canon	-	anachronism	CG8197	CG13743	Ance-4	CG8170	CG13747
Drosophila merina	PPO1	6	N	Y	Y	GCA_035047645.1	contig_89		Dhakad et al. 2025		16,577,966 -> 16,577,611, 16,577,553 -> 16,577,418, 16,577,360 -> 16,576,866, 16,576,809 -> 16,576,182, 16,575,882 -> 16,575,630, 16,575,556 -> 16,575,361	canon	-	Elk	CG14491	CG14492	CG30110	CG30325	mapmodulin	further downstream is three row
Drosophila merina	PPO2	4	N	Y	Y	GCA_035047645.1	contig_89		Dhakad et al. 2025		15,630,615 -> 15,629,632, 15,629,576 -> 15,629,481, 15,629,418 -> 15,628,657, 15,628,601 -> 15,628,389	canon	-	anachronism	CG8197	CG13743	Ance-4	CG8170	CG13747
Drosophila mettleri	PPO1	6	N	Y	Y	GCA_035047625.1	contig_85		Dhakad et al. 2025		12,009,346 -> 12,009,698, 12,009,772 -> 12,009,907, 12,009,969 -> 12,010,463, 12,010,522 -> 12,011,155, 12,011,229 -> 12,011,481, 12,011,562 -> 12,011,757	canon	Adf1	no upstream annotations for ~50kbp	Elk	CG14492	unclear; no good BLAST	unclear; no good BLAST	mapmodulin	further downstream is Adh transcription factor 1
Drosophila mettleri	PPO2	4	N	Y	Y	GCA_035047625.1	contig_85		Dhakad et al. 2025		14,817,388 -> 14,818,371, 14,818,432 -> 14,818,527, 14,818,583 -> 14,819,344, 14,819,407 -> 14,819,619	canon	-	anachronism	CG8197	CG13743	Ance-4	CG8170	CG13747
Drosophila micromelanica	PPO1	6	N	Y	Y	GCA_004143825.1	SCDY01001443.1		Dhakad et al. 2025		7,885 -> 7,533, 7,473 -> 7,338, 6,973 -> 6,479, 6,413 -> 5,780, 5,248 -> 4,996, 4,936 -> 4,738	canon	-	no upstream annotations	Elk	CG14492	no downstream annotations
Drosophila micromelanica	PPO2	4	N	Y	Y	GCA_004143825.1	SCDY01000262.1		Dhakad et al. 2025		55,051 -> 54,068, 54,009 -> 53,914, 53,848 -> 53,087, 53,026 -> 52,814	canon	-	anachronism	CG8197	CG13743	Ance-4	CG8170	CG13747
Drosophila milleri	PPO1	5	N	Y	Y	this study	NODE_366_length_83345_cov_21.86		This study	predicted by Augustus	9,357 -> 9,002, 8,932 -> 8,302, 8,227 -> 7,594, 7,530 -> 7,278, 7,190 -> 6,989	canon	CG5664	no upstream annotations	Elk	CG5664	no downstream annotations
Drosophila milleri	PPO2	4	N	Y	Y	this study	NODE_168_length_121283_cov_21.8		This study	predicted by Augustus	50,571 -> 51,554, 51,623 -> 51,718, 51,792 -> 52,553, 52,622 -> 52,834	canon	Fs(2)Ket	anachronism	CG8197	CG13743	Ance-4	unclear; no good BLAST	female sterile (2) ketel
Drosophila milleri	PPO4	4	N	Y	Y	this study	NODE_696_length_57417_cov_23.04		This study	predicted by Augustus	51,314 -> 50,343, 50,267 -> 50,172, 50,074 -> 49,322, 49,236 -> 49,018	PPO4	-			no upstream annotations	tipE homolog 1	no downstream annotations
Drosophila mimetica	PPO1	6	N	Y	Y	GCA_037075245.1	contig_14		Dhakad et al. 2025		27,983,272 -> 27,983,627, 27,983,687 -> 27,983,822, 27,983,898 -> 27,984,392, 27,984,631 -> 27,985,252, 27,985,707 -> 27,985,959, 27,986,047 -> 27,986,245	canon	-	Elk	CG14491	CG14492	CG30110	mapmodulin	three row
Drosophila mimetica	PPO2	4	N	Y	Y	GCA_037075245.1	contig_14		Dhakad et al. 2025		6,508,727 -> 6,509,716, 6,509,780 -> 6,509,875, 6,509,927 -> 6,510,685, 6,510,750 -> 6,510,953	canon	CAH7	CG8197	carbonic anhydrase 7	CG13743	Ance-4	CG8170	CG13747	further upstream is anachronism
Drosophila mimetica	PPO3	4	N	Y	Y	GCA_037075245.1	contig_23		Dhakad et al. 2025		14,507,095 -> 14,508,078, 14,508,140 -> 14,508,235, 14,508,568 -> 14,509,329, 14,509,397 -> 14,509,609	t PPO3	-	E(spl)m3	E(spl)m2	Kazal-type protease inhibitor m1	E(spl)malpha	E(spl)mbeta	E(spl)mgamma
Drosophila mimica	PPO1	6	N	Y	Y	GCA_037043585.1	contig_1127_1		Dhakad et al. 2025		1,173,162 -> 1,172,810, 1,172,742 -> 1,172,607, 1,172,546 -> 1,172,052, 1,171,989 -> 1,171,356, 1,171,233 -> 1,170,981, 1,170,899 -> 1,170,704	canon	Adf1	no upstream annotations	Elk	CG14492	no significant similarity	CG30325	mapmodulin	further downstream is Adh transcription factor 1; lncRNA nested within mapmodulin
Drosophila mimica	PPO2	4	N	Y	Y	GCA_037043585.1	contig_594_1		Dhakad et al. 2025		297,760 -> 296,777, 296,698 -> 296,603, 296,537 -> 295,776, 295,710 -> 295,498	canon	-	anachronism	CG8197	CG13743	Ance-4	CG8170	CG13747
Drosophila miranda	PPO1	5	N	Y	Y	GCA_003369915.2	NC_046676.1		NCBI RefSeq		9,168,417 -> 9,168,772, 9,168,834 -> 9,169,464, 9,169,525 -> 9,170,158, 9,170,217 -> 9,170,469, 9,170,535 -> 9,170,733	canon	Sply	Elk	CG14491	CG14492	Sphingosine-1-phosphate lyase	CG30460	Mov10 RISC complex RNA helicase
Drosophila miranda	PPO2	4	N	Y	Y	GCA_003369915.2	NC_046676.1		NCBI RefSeq		17,864,744 -> 17,865,727, 17,865,786 -> 17,865,881, 17,865,964 -> 17,866,725, 17,866,791 -> 17,867,006	canon	-	anachronism	CG8197	CG13743	Ance-4	CG8170	CG13747
Drosophila mojavensis	PPO1	6	N	Y	Y	GCA_018153725.1	NW_025318906.1		NCBI RefSeq		8,469,773 -> 8,469,421, 8,469,347 -> 8,469,212, 8,469,136 -> 8,468,642, 8,468,583 -> 8,467,950, 8,467,593 -> 8,467,341, 8,467,262 -> 8,467,067	canon	Adf1	no upstream annotations for ~50kbp	Elk	CG14492	mapmodulin	Adh transcription factor 1	CG15908
Drosophila mojavensis	PPO2	4	N	Y	Y	GCA_018153725.1	NW_025318906.1		NCBI RefSeq		5,556,692 -> 5,555,709, 5,555,648 -> 5,555,553, 5,555,485 -> 5,554,724, 5,554,656 -> 5,554,444	canon	-	anachronism	CG8197	CG13743	Ance-4	CG8170	CG13747
Drosophila monieri	PPO1	6	N	Y	Y	GCA_035047585.1	contig_1		Dhakad et al. 2025		635,286 -> 635,641, 635,699 -> 635,834, 635,895 -> 636,389, 636,449 -> 637,076, 637,363 -> 637,615, 637,695 -> 637,890	canon	-	Elk	CG14491	CG14492	unclear; no good BLAST	mapmodulin	three row
Drosophila monieri	PPO2	4	N	Y	Y	GCA_035047585.1	contig_82		Dhakad et al. 2025		7,964,396 -> 7,965,373, 7,965,429 -> 7,965,524, 7,965,586 -> 7,966,347, 7,966,409 -> 7,966,621	canon	-	anachronism	CG8197	CG13743	Ance-4	CG8170	CG13747
Drosophila montana	PPO1	6	N	Y	Y	GCA_035044405.1	NW_026998080		NCBI RefSeq		785,438 -> 785,086, 785,023 -> 784,888, 784,359 -> 783,865, 783,806 -> 783,173, 782,729 -> 782,477, 782,406 -> 782,211	canon	Adf1	Elk	CG14491	CG14492	CG30110	mapmodulin	Adh transcription factor 1	lncRNA nested within mapmodulin
Drosophila montana	PPO2	4	N	Y	Y	GCA_035044405.1	NW_026998080		NCBI RefSeq		8,834,502 -> 8,835,485, 8,835,544 -> 8,835,639, 8,835,706 -> 8,836,467, 8,836,542 -> 8,836,754	canon	-	anachronism	CG8197	CG13743	Ance-4	CG8170	CG13747
Drosophila moriwakii	PPO1	?	N	Y	Y	this study	NODE_2921_length_2159_cov_19.		This study	annotations predicted by Augustus	69 -> 2,135	canon	-			no upstream annotations	no downstream annotations
Drosophila moriwakii	PPO2	?	N	Y	Y	this study	NODE_2447_length_2344_cov_11.		This study	annotations predicted by Augustus	2,214 -> 160	canon	-			no upstream annotations	no downstream annotations
Drosophila mulleri	PPO1	6	N	Y	Y	GCA_035047565.1	contig_61		Dhakad et al. 2025		7,998,494 -> 7,998,142, 7,998,070 -> 7,997,935, 7,997,863 -> 7,997,369, 7,997,310 -> 7,996,677, 7,996,155 -> 7,995,903, 7,995,821 -> 7,995,626	canon	Adf1	no upstream annotations for ~50kbp	Elk	CG14492	unclear; no good BLAST	unclear; no good BLAST	mapmodulin	further downstream is Adh transcription factor 1
Drosophila mulleri	PPO2	4	N	Y	Y	GCA_035047565.1	contig_61		Dhakad et al. 2025		5,222,781 -> 5,221,798, 5,221,738 -> 5,221,643, 5,221,575 -> 5,220,814, 5,220,746 -> 5,220,534	canon	-	anachronism	CG8197	CG13743	Ance-4	CG8170	CG13747
Drosophila multiciliata	PPO1	6	N	Y	Y	GCA_037043605.1	contig_932_1		Dhakad et al. 2025		4,757,946 -> 4,758,298. 4,758,365 -> 4,758,500, 4,758,560 -> 4,759,054, 4,759,133 -> 4,759,766, 4,759,828 -> 4,760,080, 4,760,143 -> 4,760,338	canon	Adf1, cytochrome P450 4p	cytochrome P450 4p3	Elk	CG14492	mapmodulin	Adh transcription factor 1	CG15908
Drosophila multiciliata	PPO2	4	N	Y	Y	GCA_037043605.1	contig_932_1		Dhakad et al. 2025		3,821,455 -> 3,820,472, 3,820,413 -> 3,820,318, 3,820,252 -> 3,819,491, 3,819,424 -> 3,819,212	canon	-	anachronism	CG8197	CG13743	Ance-4	CG8170	CG13747
Drosophila multispina	PPO1	5	N	Y	Y	this study	_D.multispina.flye_contig_465		This study	annotations predicted by Augustus	1,800,866 -> 1,801,218, 1,801,280 -> 1,801,910, 1,802,077 -> 1,802,710, 1,802,781 -> 1,803,033, 1,803,136 -> 1,803,331	canon	Adf1	no upstream annotations for ~30kbp	Elk	CG14492	CG30110	mapmodulin	Adh transcription factor 1
Drosophila multispina	PPO2	4	N	Y	Y	this study	_D.multispina.flye_scaffold_466		This study	annotations predicted by Augustus	2,364,905 -> 2,363,922, 2,363,868 -> 2,363,773, 2,363,719 -> 2,362,958, 2,362,902 -> 2,362,690	canon	-	anachronism	CG8197	CG13743	Ance-4	CG8170	CG13747
Drosophila murphyi	PPO1	6	N	Y	Y	GCA_018904325.1	JAEIFX010001231.1		Dhakad et al. 2025		5,228,519 -> 5,228,167, 5,228,095 -> 5,227,960, 5,227,900 -> 5,227,406, 5,227,304 -> 5,226,671, 5,225,760 -> 5,225,508, 5,225,435 -> 5,225,240	canon	Adf1, cytochrome P450 4p	cytochrome P450 4p3	Elk	CG14492	unclear; no good BLAST	CG30325	mapmodulin	further downstream is Adh transcription factor 1; lncRNA nested within mapmodulin
Drosophila murphyi	PPO2	4	N	Y	Y	GCA_018904325.1	JAEIFX010001231.1		Dhakad et al. 2025		6,518,183 -> 6,519,166, 6,519,248 -> 6,519,343, 6,519,408 -> 6,520,169, 6,520,236 -> 6,520,448	canon	-	anachronism	CG8197	CG13743	Ance-4	CG8170	CG13747
Drosophila nannoptera	PPO1	6	N	Y	Y	GCA_020883555.1	JABVZY010000002.1		Dhakad et al. 2025		5,937,815 -> 5,937,463, 5,937,399 -> 5,937,264, 5,937,198 -> 5,936,704, 5,936,639 -> 5,936,009, 5,935,904 -> 5,935,652, 5,935,595 -> 5,935,400	canon	Adf1	no upstream annotations for ~45kbp	Elk	CG14492	CG30325	mapmodulin	Adh transcription factor 1
Drosophila nannoptera	PPO2	4	N	Y	Y	GCA_020883555.1	JABVZY010000002.1		Dhakad et al. 2025		4,492,323 -> 4,491,340, 4,491,281 -> 4,491,186, 4,491,123 -> 4,490,362, 4,490,306 -> 4,490,094	canon	-	anachronism	CG8197	CG13743	Ance-4	CG8170	CG13747
Drosophila nasuta	PPO1	5	N	Y	Y	GCA_023558535.2	NC_083457.1		NCBI RefSeq		6,856,860 -> 6,857,212, 6,857,273 -> 6,857,903, 6,858,203 -> 6,858,836, 6,858,893 -> 6,859,145, 6,859,209 -> 6,859,404	canon	CG14086	no upstream annotations for ~60kbp	Elk	CG14492	unclear; no good BLAST	CG14086	CG14085
Drosophila nasuta	PPO2	4	N	Y	Y	GCA_023558535.2	NC_083457.1		NCBI RefSeq		28,212,478 -> 28,213,461, 28,213,524 -> 28,213,619, 28,213,675 -> 28,214,436, 28,214,493 -> 28,214,705	canon	-	anachronism	CG8197	CG13743	Ance-4	CG8170	CG13747
Drosophila navojoa	PPO1	6	N	Y	Y	GCA_001654015.2	NW_022045876.1		NCBI RefSeq		677,168 -> 676,816, 676,746 -> 676,611, 676,539 -> 676,045, 675,987 -> 675,354, 675,039 -> 674,787, 674,687 -> 674,492	canon	Adf1	no upstream annotations for ~50kbp	Elk	CG14492	mapmodulin	Adh transcription factor 1	CG15908
Drosophila navojoa	PPO2	4	N	Y	Y	GCA_001654015.2	NW_022045866.1		NCBI RefSeq		669,964 -> 668,981, 668,921 -> 668,826, 668,758 -> 667,997, 667,928 -> 667,716	canon	-	anachronism	CG8197	CG13743	Ance-4	CG8170	CG13747
Drosophila nebulosa	PPO1	5	N	Y	Y	GCA_024703675.1	CM045725.1		Dhakad et al. 2025		20,815,533 -> 20,815,178, 20,815,117 -> 20,814,487, 20,814,408 -> 20,813,775, 20,813,705 -> 20,813,453, 20,813,347 -> 20,813,146	canon	CG5664	CG14491	CG5664	CG14492	unclear; no good BLAST	CG30325	CG30325	further downstream is mapmodulin, then thr; further upstream is Elk
Drosophila nebulosa	PPO2	4	N	Y	Y	GCA_024703675.1	CM045725.1		Dhakad et al. 2025		18,220,299 -> 18,221,282, 18,221,358 -> 18,221,453, 18,221,525 -> 18,222,286, 18,222,346 -> 18,222,558	canon	-	anachronism	CG8197	CG13743	Ance-4	CG8170	CG13747
Drosophila neocordata	PPO1	5	N	Y	Y	GCA_018903615.1	JAEIGI010000004.1		Dhakad et al. 2025		7,136,353 -> 7,136,708, 7,136,766 -> 7,137,396, 7,137,463 -> 7,138,096, 7,138,170 -> 7,138,422, 7,138,545 -> 7,138,746	canon	CG5664	CG14491	CG5664	CG14492	unclear; no good BLAST	CG30325	mapmodulin	further downstream is three row; further upstream is Elk
Drosophila neocordata	PPO2	4	N	Y	Y	GCA_018903615.1	JAEIGI010000009.1		Dhakad et al. 2025		6,508,727 -> 6,509,716, 6,509,780 -> 6,509,875, 6,509,927 -> 6,510,685, 6,510,750 -> 6,510,953	canon	-	anachronism	CG8197	CG13743	Ance-4	CG8170	CG13747
Drosophila neoelliptica	PPO1	NA	?	N	Y	this study	BLAST to pull sequences, Augustus predicted genes, and reciprocal BLAST to confirm presence and type of PPO (and not an LSP)	there is evidence for PPO1 on at least NODEs 29077 and 41668	This study
Drosophila neoelliptica	PPO2	4	N	Y	Y	this study	NODE_3057_length_7617_cov_		This study	annotations predicted by Augustus; separated PPO2 annotation from Ance-4 annotation manually	3,023 -> 2,040, 1,976 -> 1,881, 1,822 -> 1,061, 996 -> 784	canon	?		no upstream annotations	CG13743	Ance-4	no downstream annotations
Drosophila neoelliptica	PPO4	NA	?	N	Y	this study	BLAST to pull sequences, Augustus predicted genes, and reciprocal BLAST to confirm presence and type of PPO (and not an LSP)	there is evidence for PPO4 on at least NODEs 28003 and 45437 (confirmed not to be a second PPO2 because of better alignment match to D. saltans PPO4)	This study
Drosophila neohypocausta	PPO1	5	N	Y	Y	this study	NODE_199_length_138309_co		This study	annotations predicted by Augustus	3,716 -> 3,364, 3,300 -> 2,670, 2,611 -> 1,978, 1,918 -> 1,666, 1,602 -> 1,407	canon	-	no upstream annotations for ~55kbp	Elk	CG14492	no downstream annotations
Drosophila neohypocausta	PPO2	4	N	Y	Y	this study	NODE_56_length_232801_cov		This study	annotations predicted by Augustus	184,780 -> 183,797, 183,732 -> 183,637, 183,578 -> 182,817, 182,755 -> 182,543	canon	-	no upstream annotations	CG8197	CG13743	Ance-4	CG8170	no downstream annotations
Drosophila neonasuta	PPO1	6	N	Y	Y	GCA_005889595.1	MRUE01007582.1		This study	annotations predicted by Augustus; separated PPO1 annotation from CG14492 annotation manually	6,353 -> 6,705, 6,766 -> 7,396, 7,698 -> 8,331, 8,388 -> 8,640, 8,704 -> 8,899	canon	?		no upstream annotations	CG14492	no downstream annotations
Drosophila neonasuta	PPO2	4	N	Y	Y	GCA_005889595.1	MRUE01002821.1		This study	annotations predicted by Augustus; separated PPO2 annotation from Ance-4 annotation manually	5,707 -> 4,724, 4,661 -> 4,566, 4,510 -> 3,749, 3,692 -> 3,480	canon	?		no upstream annotations	CG13743	Ance-4	no downstream annotations
Drosophila neoperkinsi	PPO1	6	N	Y	Y	GCA_037043555.1	JBAMBG010004488.1		This study	annotations predicted by Augustus	17,047 -> 16,695, 16,630 -> 16,495, 16,435 -> 15,941, 15,759 -> 15,126, 14,690 -> 14,438, 14,357 -> 14,162	canon	-			no upstream annotations	unclear; no good BLAST	CG30325	no downstream annotations
Drosophila neoperkinsi	PPO2	4	N	Y	Y	GCA_037043555.1	JBAMBG010009214.1		This study	annotations predicted by Augustus	9,361 -> 10,344, 10,434 -> 10,529, 10,599 -> 11,360, 11,428 -> 11,640	canon	-		no upstream annotations	CG13743	Ance-4	CG8170	CG13747
Drosophila neosaltans	PPO1	NA	?	N	Y	this study	BLAST to pull sequences, Augustus predicted genes, and reciprocal BLAST to confirm presence and type of PPO (and not an LSP)	there is evidence for PPO1 on at least NODEs 10016 and 52082	This study
Drosophila neosaltans	PPO2	NA	?	N	Y	this study	BLAST to pull sequences, Augustus predicted genes, and reciprocal BLAST to confirm presence and type of PPO (and not an LSP)	there is evidence for PPO2 on at least NODEs 95439, 116048, and 126595	This study
Drosophila neosaltans	PPO4	4	N	Y	Y	this study	NODE_3450_length_5582_cov_36		This study	annotations predicted by Augustus	4,570 -> 3,596, 3,526 -> 3,431, 3,364 -> 2,603, 2,539 -> 2,285	?	?			no upstream annotations	no downstream annotations
Drosophila neotestacea	PPO1 (1)	5	N	Y	Y	GCA_035044365.1	contig_336_1		Dhakad et al. 2025		3,282,721 -> 3,283,079, 3,283,137 -> 3,283,767, 3,284,195 -> 3,284,828, 3,284,949 -> 3,285,201, 3,285,265 -> 3,285,460	canon	Adf1	no upstream annotations for ~35kbp	Elk	CG14492	PPO1 (2)
Drosophila neotestacea	PPO1 (2)	5	N	Y	Y	GCA_035044365.1	contig_336_1		Dhakad et al. 2025		3,288,301 -> 3,288,653, 3,288,713 -> 3,289,343, 3,289,458 -> 3,290,091, 3,290,265 -> 3,290,517, 3,290,585 -> 3,290,780	canon	Adf1			PPO1 (1)	CG30325	mapmodulin	Adh transcription factor 1
Drosophila neotestacea	PPO2	4	N	Y	Y	GCA_035044365.1	contig_126_1		Dhakad et al. 2025		1,947,932 -> 1,946,952, 1,946,898 -> 1,946,803, 1,946,748 -> 1,945,987, 1,945,922 -> 1,945,710	canon	-	anachronism	CG8197	CG13743	Ance-4	CG8170	CG13747
Drosophila neutralis	PPO1	6	N	Y	Y	GCA_035044385.1	contig_643_1		Dhakad et al. 2025		508,232 -> 507,880, 507,814 -> 507,679, 507,618 -> 507,124, 507,007 -> 506,374, 505,573 -> 505,321, 505,248 -> 505,053	canon	Adf1, cytochrome P450 4p	cytochrome P450 4p3	Elk	CG14492	unclear; no good BLAST	CG30325	mapmodulin	further downstream is Adh transcription factor 1; lncRNA nested within mapmodulin
Drosophila neutralis	PPO2	4	N	Y	Y	GCA_035044385.1	contig_273_1		Dhakad et al. 2025		6,767,661 -> 6,766,678, 6,766,598 -> 6,766,503, 6,766,433 -> 6,765,672, 6,765,606 -> 6,765,394	canon	-	anachronism	CG8197	CG13743	Ance-4	CG8170	CG13747
Drosophila nigricruria	PPO1	6	N	Y	Y	GCA_037075265.1	contig_179		Dhakad et al. 2025		3,072,930 -> 3,072,578, 3,072,516 -> 3,072,381, 3,072,319 -> 3,071,825, 3,071,767 -> 3,071,134, 3,071,054 -> 3,070,802, 3,070,723 -> 3,070,528	canon	Adf1	no upstream annotations for ~50kbp	Elk	CG14492	unclear; no good BLAST	CG30325	mapmodulin	further downstream is Adh transcription factor 1
Drosophila nigricruria	PPO2	4	N	Y	Y	GCA_037075265.1	contig_179		Dhakad et al. 2025		201,936 -> 200,953, 200,892 -> 200,797, 200,733 -> 199,972, 199,908 -> 199,696	canon	-	anachronism	CG8197	CG13743	Ance-4	CG8170	CG13747
Drosophila nigritarsus	PPO1	6	N	Y	Y	GCA_035044305.1	contig_1237_1		Dhakad et al. 2025		5,535,473 -> 5,535,121, 5,535,055 -> 5,534,920, 5,534,858 -> 5,534,364, 5,534,247 -> 5,533,614, 5,532,844 -> 5,532,592, 5,532,509 -> 5,532,314	canon	Adf1, cytochrome P450 4p	cytochrome P450 4p3	Elk	CG14492	unclear; no good BLAST	CG30325	mapmodulin	further downstream is Adh transcription factor 1
Drosophila nigritarsus	PPO2	4	N	Y	Y	GCA_035044305.1	contig_1237_1		Dhakad et al. 2025		2,653,561 -> 2,652,578, 2,652,498 -> 2,652,403, 2,652,339 -> 2,651,578, 2,651,512 -> 2,651,300	canon	-	anachronism	CG8197	CG13743	Ance-4	CG8170	CG13747
Drosophila nigrodunni	PPO1	5	N	Y	Y	GCA_020829145.1	JACVCZ010000005.1		Dhakad et al. 2025		3,515,545 -> 3,515,193, 3,515,131 -> 3,514,501, 3,514,437 -> 3,513,804, 3,513,740 -> 3,513,488, 3,513,415 -> 3,513,220	canon	Adf1	no upstream annotations for ~30kbp	Elk	CG14492	unclear; no good BLAST	CG30325	mapmodulin	further downstream is Adh transcription factor 1
Drosophila nigrodunni	PPO2	4	N	Y	Y	GCA_020829145.1	JACVCZ010000005.1		Dhakad et al. 2025		8,504,575 -> 8,505,558, 8,505,614 -> 8,505,709, 8,505,763 -> 8,506,524, 8,506,587 -> 8,506,799	canon	-	anachronism	CG8197	CG13743	Ance-4	CG8170	CG13747
Drosophila nigromelanica	PPO1	NA	?	N	Y	GCA_004149465.1	BLAST against D. melanogaster PPO	there is evidence for PPO1 on at least scaffold SCDS01005671.1	This study
Drosophila nigromelanica	PPO2	NA	?	N	Y	GCA_004149465.1	BLAST against D. melanogaster PPO	there is evidence for PPO2	This study
Drosophila nigrosaltans	PPO1	5	N	Y	Y	this study	NODE_77_length_179197_cov_		This study	annotations predicted by Augustus	58,453 -> 58,098, 58,042 -> 57,412, 57,349 -> 56,716, 56,647 -> 56,395, 56,305 -> 56,104	canon	CG5664	CG14491	CG5664	CG14492	mapmodulin	three row	orai	further upstream Elk
Drosophila nigrosaltans	PPO2	4	N	Y	Y	this study	NODE_15_length_317025_cov_		This study	annotations predicted by Augustus	124,828 -> 123,845, 123,609 -> 122,848, 122,788 -> 122,576, 123,771 -> 123,676	canon	-	anachronism	CG8197	CG13743	Ance-4	CG8170	CG13747	Ance-4 annotation combined with CG8170
Drosophila nigrosaltans	PPO4	NA	?	N	Y	this study	BLAST to pull sequences, Augustus predicted genes, and reciprocal BLAST to confirm presence and type of PPO (and not an LSP)	there is evidence for PPO4 on at least NODEs 15669, 29491, and 27749 (confirmed not to be 2nd PPO2 because of better alignment match to D. saltans PPO4)	This study
Drosophila nigrosparsa	PPO1	NA	?	N	Y	this study	BLAST to pull sequences, Augustus predicted genes, and reciprocal BLAST to confirm presence and type of PPO (and not an LSP)	there is evidence for PPO1 on at least NODEs 62579, 80539, and 92703	This study
Drosophila nigrosparsa	PPO2	NA	?	N	Y	this study	BLAST to pull sequences, Augustus predicted genes, and reciprocal BLAST to confirm presence and type of PPO (and not an LSP)	there is evidence for PPO2 on at least NODEs 15182 and 109618	This study
Drosophila nikananu	PPO1	6	N	Y	Y	GCA_008042635.1	VNJV01000967.1		This study	annotations predicted by Augustus	53,057 -> 52,702, 52,629 -> 52,494, 52,373 -> 51,879, 51,814 -> 51,181, 51,115 -> 50,863, 50,802 -> 50,604	canon	Transaldolase	no upstream annotations	Elk	CG14492	CG30325	mapmodulin	transaldolase
Drosophila nikananu	PPO2	4	N	Y	Y	GCA_008042635.1	VNJV01013333.1	contig VNJV01002204.1 is a section of contig VNJV01013333.1 (by pairwise alignment)	This study	annotations predicted by Augustus	12,252 -> 11,269, 11,210 -> 11,115, 10,985 -> 10,224, 10,167 -> 9,955	canon	-		no upstream annotations	CG13743	Ance-4	no downstream annotations
Drosophila niveifrons	PPO1	5	N	Y	Y	GCA_035046325.1	contig_52		Dhakad et al. 2025		24,029,138 -> 24,028,786, 24,028,725 -> 24,028,095, 24,027,851 -> 24,027,218, 24,027,159 -> 24,026,907, 24,026,843 -> 24,026,648	canon	CG14086	no upstream annotations for ~40kbp	Elk	CG14492	CG30110	CG30325	CG14086
Drosophila niveifrons	PPO2	4	N	Y	Y	GCA_035046325.1	contig_52		Dhakad et al. 2025		30,646,635 -> 30,647,618, 30,647,681 -> 30,647,776, 30,647,831 -> 30,648,592, 30,648,650 -> 30,648,862	canon	-	anachronism	CG8197	CG13743	Ance-4	CG8170	CG13747
Drosophila novamexicana	PPO1	6	N	Y	Y	GCA_003285875.3	NW_020824765.1		Dhakad et al. 2025		6,366,828 -> 6,367,180, 6,367,238 -> 6,367,373, 6,367,743 -> 6,368,237, 6,368,298 -> 6,368,931, 6,369,370 -> 6,369,622, 6,369,693 -> 6,369,888	canon	Adf1	Elk	CG14491	CG14492	CG30325	mapmodulin	Adh transcription factor 1
Drosophila novamexicana	PPO2	4	N	Y	Y	GCA_003285875.3	NW_020824806.1		Dhakad et al. 2025		4,166,628 -> 4,167,611, 4,167,673 -> 4,167,768, 4,167,830 -> 4,168,591, 4,168,654 -> 4,168,866	canon	-	anachronism	CG8197	CG13743	Ance-4	CG8170	CG13747
Drosophila nr. fundita	PPO1	6	N	Y	Y	GCA_035044245.1	contig_1868_1		Dhakad et al. 2025		4,753,964 -> 4,753,612, 4,753,546 -> 4,753,411, 4,753,347 -> 4,752,853, 4,752,782 -> 4,752,149, 4,751,487 -> 4,751,235, 4,751,164 -> 4,750,969	canon	Adf1, ribosomal protein S20, cytochrome	Elk	CG14492	ribosomal protein S20	unclear; no good BLAST	CG30325	mapmodulin	further downstream is Adh transcription factor 1; lncRNA nested within mapmodulin; further upstream is cytochrome P450 4p3
Drosophila nr. fundita	PPO2	4	N	Y	Y	GCA_035044245.1	contig_1585_1		Dhakad et al. 2025		800,605 -> 801,588, 801,668 -> 801,763, 801,833 -> 802,594, 802,660 -> 802,872	canon	Nup35	CG8197	nucleoporin 35kDa	CG13743	Ance-4	CG8170	CG13747	nucleoporin 35kDa is nested within CG13743
Drosophila nr. medialis2 BK2023A	PPO1	6	N	Y	Y	GCA_035044325.1	contig_586_1		Dhakad et al. 2025	Drosophila nr. medialis gff3 annotations map specifically onto D nr. medialis 2 contigs	4,816,731 -> 4,816,379, 4,816,314 -> 4,816,179, 4,816,118 -> 4,815,624, 4,815,507 -> 4,814,874, 4,814,046 -> 4,813,794, 4,813,713 -> 4,813,518	canon	Adf1, cytochrome P450 4p	cytochrome P450 4p3	Elk	CG14492	unclear; no good BLAST	CG30325	mapmodulin	further downstream is Adh transcription factor 1; lncRNA nested within mapmodulin
Drosophila nr. medialis2 BK2023A	PPO2	4	N	Y	Y	GCA_035044325.1	contig_586_1		Dhakad et al. 2025	Drosophila nr. medialis gff3 annotations map specifically onto D nr. medialis 2 contigs	13,907,971 -> 13,908,954, 13,909,034 -> 13,909,129, 13,909,194 -> 13,909,955, 13,910,021 -> 13,910,233	canon	-	anachronism	CG8197	CG13743	Ance-4	CG8170	CG13747
Drosophila nr. medialis3 BK2023A	PPO1	6	N	Y	Y	GCA_035044225.1	JAWNMI010000252.1		This study	annotations predicted by Augustus; edited by hand	2,645,797 -> 2,645,445, 2,645,380 -> 2,645,245, 2,645,184 -> 2,644,690, 2,644,573 -> 2,643,940, 2,643,206 -> 2,642,954, 2,642,865 -> 2,642,670	canon	Adf1, cytochrome P450 4p	cytochrome P450 4p3	Elk	CG14492	transposase	CG30325	mapmodulin	Adh transcription factor 1 is on the same CDS track as mapmodulin (1 combined CDS track)
Drosophila nr. medialis3 BK2023A	PPO2	4	N	Y	Y	GCA_035044225.1	JAWNMI010000310.1		This study	annotations predicted by Augustus	670,179 -> 669,196, 669,116 -> 669,021, 668,956 -> 668,195, 668,129 -> 667,917	canon	-	CG8197	unclear; no good BLAST	CG13743	Ance-4	CG8170	CG13747	further upstream is anachronism
Drosophila nr. perissopoda 1 BK2023A	PPO1	6	N	Y	Y	GCA_035044165.1	JAWNMJ010000966		This study	annotations predicted by Augustus	7,239,315 -> 7,239,667, 7,239,733 -> 7,239,868, 7,239,930 -> 7,240,424, 7,240,541 -> 7,241,174, 7,242,020 -> 7,242,272, 7,242,351 -> 7,242,546	canon	Adf1, cytochrome P450 4p	cytochrome P450 4p3	Elk	CG14492	CG30325	mapmodulin	Adh1 transcription factor 1	mapmodulin+Adh transcription factor 1 (1 combined CDS track)
Drosophila nr. perissopoda 1 BK2023A	PPO2	4	N	Y	Y	GCA_035044165.1	JAWNMJ010000965		This study	annotations predicted by Augustus	3,335,483 -> 3,336,466, 3,336,546 -> 3,336,641, 3,336,711 -> 3,337,472, 3,337,538 -> 3,337,750	canon	-	anachronism	CG8197	CG13743	Ance-4	CG8170	CG13747
Drosophila nr. perissopoda 5 BK2023A	PPO1	6	N	Y	Y	GCA_035044105.1	JAWNMK010000230		This study	annotations predicted by Augustus	503,749 -> 503,397, 503,335 -> 503,200, 503,137 -> 502,643, 502,526 -> 501,893, 501,019 -> 500,767, 500,688 -> 500,493	canon	Adf1, ribosomal protein S20, cytochrome	Elk	CG14492	ribosomal protein S20	CG30325	mapmodulin	Adh transcription factor 1	further upstream is cytochrome P450 4p3
Drosophila nr. perissopoda 5 BK2023A	PPO2	4	N	Y	Y	GCA_035044105.1	JAWNMK010000126		This study	annotations predicted by Augustus	6,658,541 -> 6,657,558, 6,657,478 -> 6,657,383, 6,657,313 -> 6,656,552, 6,656,486 -> 6,656,274	canon	-	anachronism	CG8197	CG13743	Ance-4	CG8170	CG13747
Drosophila obscura	PPO1	5	N	Y	Y	GCA_018151105.1	NW_024542774		NCBI RefSeq		311,064 -> 311,419, 311,482 -> 312,112, 312,173 -> 312,806, 312,868 -> 313,120, 313,185 -> 313,383	canon	Sply	Elk	CG14491	CG14492	Sphingosine-1-phosphate lyase	CG30460	Mov10 RISC complex RNA helicase
Drosophila obscura	PPO2	4	N	Y	Y	GCA_018151105.1	NW_024542774		NCBI RefSeq		8,785,681 -> 8,786,664, 8,786,727 -> 8,786,822, 8,786,894 -> 8,787,655, 8,787,719 -> 8,787,934	canon	-	anachronism	CG8197	CG13743	Ance-4	CG8170	CG13747
Drosophila ochracea	PPO1	6	N	Y	Y	GCA_035044125.1	contig_66_1		Dhakad et al. 2025		1,706,259 -> 1,706,611, 1,706,683 -> 1,706,818, 1,706,878 -> 1,707,372, 1,707,746 -> 1,708,379, 1,709,012 -> 1,709,264, 1,709,335 -> 1,709,530	canon	Adf1, cytochrome P450 4p	cytochrome P450 4p3	Elk	CG14492	unclear; no good BLAST	CG30325	mapmodulin	further downstream is Adh transcription factor 1; lncRNA nested within mapmodulin
Drosophila ochracea	PPO2	4	N	Y	Y	GCA_035044125.1	contig_66_1		Dhakad et al. 2025		430,342 -> 429,359, 429,267 -> 429,172, 429,100 -> 428,339, 428,272 -> 428,060	canon	-	anachronism	CG8197	CG13743	Ance-4	CG8170	CG13747
Drosophila ogumai	PPO1	6	N	Y	Y	GCA_018904815.1	JAEIIJ010009271.1		This study	annotations predicted by Augustus	3,557 -> 3,912, 3,976 -> 4,111, 4,202 -> 4,696, 4,766 -> 5,399, 5,467 -> 5,719, 5,783 -> 5,981	canon	?			no upstream annotations	CG30325	mapmodulin	three row	mapmodulin and three row are combined in one CDS track
Drosophila ogumai	PPO2	4	N	Y	Y	GCA_018904815.1	JAEIIJ010007303.1		This study	annotations predicted by Augustus	23,010 -> 23,993, 24,052 -> 24,147, 24,211 -> 24,972, 25,031 -> 25,243	canon	-	no upstream annotations	CG8197	CG13743	Ance-4	CG8170	CG13747
Drosophila ohnishii	PPO1	6	N	N	Y	GCA_018905755.1	JAEIII010033292.1 and JAEIII010034737.1	concatenated into "Drosophila ohnishii JAEIII010033292.1-JAEIII010034737.1"; third intron (formed between two contigs) likely has more bases than predicted after concatenation	This study	annotations predicted by Augustus	concatenation: 2,436 -> 2,081, 2,017 -> 1,882, 1,812 -> 1,318, 1,307 -> 674, 607 -> 355, 294 -> 96	?	?			no upstream annotations	no downstream annotations
Drosophila ohnishii	PPO2	4	N	Y	Y	GCA_018905755.1	JAEIII010028817.1		This study	annotations predicted by Augustus	1,502 -> 2,485, 2,544 -> 2,639, 2,703 -> 3,464, 3,524 -> 3,736	canon	?			no upstream annotations	no downstream annotations
Drosophila okadai	PPO1	?	N	Y	Y	this study	NODE_2445_length_2257_cov_19.134		This study	annotations predicted by Augustus	80 -> 2,146	canon	?			no upstream annotations	no downstream annotations
Drosophila okadai	PPO2	?	N	Y	Y	this study	NODE_2392_length_2278_cov_15.522		This study	annotations predicted by Augustus	2,189 -> 135	canon	?			no upstream annotations	no downstream annotations
Drosophila orena	PPO1	6	N	Y	Y	GCA_005876975.1	VCKV01000322.1		Dhakad et al. 2025		1,528,800 -> 1,528,445, 1,528,390 -> 1,528,255, 1,528,137 -> 1,527,643, 1,527,583 -> 1,526,950, 1,526,831 -> 1,526,579, 1,526,513 -> 1,526,315	canon	-	Elk	CG14491	CG14492	CG30110	CG30325	mapmodulin	further downstream is three row
Drosophila orena	PPO2	4	N	Y	Y	GCA_005876975.1	VCKV01000011.1		Dhakad et al. 2025		3,893,463 -> 3,892,480, 3,892,420 -> 3,892,325, 3,892,262 -> 3,891,501, 3,891,440 -> 3,891,228	canon	-	anachronism	CG8197	CG13743	Ance-4	CG8170	CG13747
Drosophila orena	PPO3	4	N	Y	Y	GCA_005876975.1	VCKV01000306.1		Dhakad et al. 2025		937,961 -> 938,947, 939,001 -> 939,096, 939,189 -> 939,926, 939,989 -> 940,219	canon	-	Fatp2	DCTN3p24	CG9890	lethal (2) k09913	tRNA-Ser x 2	Fibrillarin
Drosophila orientacea	PPO1 (1)	5	N	Y	Y	GCA_051314205.1	JBGOSF010000518.1		This study	annotations predicted by Augustus	5,308,394 -> 5,308,036, 5,307,978 -> 5,307,348, 5,306,859 -> 5,306,226, 5,306,105 -> 5,305,853, 5,305,785 -> 5,305,590	canon	Adf1	protein phosphatase Y at 55A	no upstream annotations for ~30kbp	Elk	PPO1 (2)
Drosophila orientacea	PPO1 (2)	5	N	Y	Y	GCA_051314205.1	JBGOSF010000518.1		This study	annotations predicted by Augustus	5,302,680 -> 5,302,328, 5,302,270 -> 5,301,640, 5,301,525 -> 5,300,892, 5,300,720 -> 5,300,468, 5,300,400 -> 5,300,205	canon	Adf1			PPO1 (1)	CG30325	mapmodulin	Adh transcription factor 1
Drosophila orientacea	PPO2	4	N	Y	Y	GCA_051314205.1	JBGOSF010000686.1		This study	annotations predicted by Augustus	1,384,895 -> 1,383,915, 1,383,860 -> 1,383,765, 1,383,710 -> 1,382,949, 1,382,884 -> 1,382,672	canon	-	anachronism	CG8197	CG13743	Ance-4	CG8170	CG13747
Drosophila ornatifrons	PPO1	5	N	N	Y	this study	NODE_2746_length_15745_cov_ and NODE_1573_length_22793_cov_	concanated as Drosophila ornatifrons NODE_2746_length_15745_cov_-NODE_1573_length_22793_cov_; potential assembly overlap of 185bp (last 171bp of NODE_2746; first 185bp of NODE_1573) in the second intron left unaddressed after concatenation	This study	annotations predicted by Augustus	concatenated: 14,467 -> 14,819, 14,876 -> 15,506, 15,935 -> 16,568, 16,633 -> 16,885, 16,959 -> 17,154	?	?		no upstream annotations	CG14492	CG30325	CG30325	no downstream annotations
Drosophila ornatifrons	PPO2	4	N	Y	Y	this study	NODE_3002_length_14841_cov_		This study	annotations predicted by Augustus; separated PPO2 annotation from Ance-4 annotation manually	10,023 -> 9,040, 8,985 -> 8,890, 8,834 -> 8,073, 8,014 -> 7,802	canon	?		no upstream annotations	CG13743	Ance-4	no downstream annotations
Drosophila orosa	PPO1	6	N	Y	Y	GCA_018904745.1	JAEIIH010028690.1		This study	annotations predicted by Augustus	5,045 -> 4,690, 4,624 -> 4,489, 4,345 -> 3,851, 3,787 -> 3,154, 3,087 -> 2,835, 2,775 -> 2,577	canon	?			no upstream annotations	no downstream annotations
Drosophila orosa	PPO2	4	N	Y	Y	GCA_018904745.1	JAEIIH010000862.1		This study	annotations predicted by Augustus	3,754 -> 4,737, 4,796 -> 4,891, 4,960 -> 5,721, 5,780 -> 5,992	canon	?		no upstream annotations	CG13743	no downstream annotations
Drosophila oshimai	PPO1	6	N	Y	Y	GCA_018150695.1	JAECWM010000002.1		Dhakad et al. 2025		6,846,974 -> 6,847,329, 6,847,385 -> 6,847,520, 6,847,582 -> 6,848,076, 6,848,144 -> 6,848,777, 6,848,970 -> 6,849,222, 6,849,295 -> 6,849,493	canon	tamo	Elk	CG14491	CG14492	CG30110	CG30325	tamo
Drosophila oshimai	PPO2	4	N	Y	Y	GCA_018150695.1	JAECWM010000002.1		Dhakad et al. 2025		7,592,006 -> 7,592,992, 7,593,060 -> 7,593,155, 7,593,220 -> 7,593,981, 7,594,043 -> 7,594,255	canon	-	anachronism	CG8197	CG13743	Ance-4	CG8170	CG13747
Drosophila pachea	PPO1	6	N	Y	Y	GCA_020883565.1	JABVZX010000001.1		Dhakad et al. 2025		5,904,745 -> 5,904,393, 5,904,333 -> 5,904,198, 5,904,129 -> 5,903,635, 5,903,573 -> 5,902,943, 5,902,831 -> 5,902,579, 5,902,500 -> 5,902,305	canon	Adf1	no upstream annotations for ~40kbp	Elk	CG14492	unclear; no good BLAST	mapmodulin	Adh transcription factor 1
Drosophila pachea	PPO2	4	N	Y	Y	GCA_020883565.1	JABVZX010000001.1		Dhakad et al. 2025		4,463,888 -> 4,462,905, 4,462,839 -> 4,462,744, 4,462,678 -> 4,461,917, 4,461,851 -> 4,461,639	canon	-	anachronism	CG8197	CG13743	Ance-4	CG8170	CG13747
Drosophila pallidifrons	PPO1	5	N	Y	Y	GCA_023558445.1	modified from CM042349.1	modified based on accession SRX6832315: added T and C at 26,437,121 and 26,437,122 respectively	Dhakad et al. 2025		26,437,699 -> 26,437,347, 26,437,286 -> 26,436,656, 26,436,379 -> 26,435,746, 26,435,689 -> 26,435,437, 26,435,373 -> 26,435,178	canon	CG14086	no upstream annotations for ~65kbp	Elk	CG14492	CG30325	CG14086	CG14085
Drosophila pallidifrons	PPO2	4	N	Y	Y	GCA_023558445.1	CM042349.1		Dhakad et al. 2025		33,355,776 -> 33,356,759, 33,356,822 -> 33,356,917, 33,356,972 -> 33,357,733, 33,357,792 -> 33,358,004	canon	-	anachronism	CG8197	CG13743	Ance-4	CG8170	CG13747
Drosophila pallidipennis	PPO1	5	N	Y	Y	this study	NODE_10_length_259846_cov		This study	annotations predicted by Augustus	102,886 -> 102,537, 102,478 -> 101,848, 101,746 -> 101,113, 101,035 -> 100,783, 100,706 -> 100,511	canon	Adf1	protein phosphatase Y at 55A	no upstream annotations for ~30kbp	Elk	unclear; no good BLAST	mapmodulin	Adh transcription factor 1	mapmodulin and Adh transcription factor 1 are together in one annotation
Drosophila pallidipennis	PPO2	4	N	Y	Y	this study	NODE_1284_length_37584_co		This study	annotations predicted by Augustus; separated PPO2 annotation from Ance-4 annotation manually	12,327 -> 13,310, 13,370 -> 13,465, 13,522 -> 14,283, 14,348 -> 14,560	canon	-		no upstream annotations	CG13743	Ance-4	CG8170	no downstream annotations
Drosophila pallidosa	PPO1	6	N	Y	Y	GCA_040805635.1	contig_4902		Dhakad et al. 2025		374,337 -> 373,982, 373,924 -> 373,789, 373,728 -> 373,234, 373,171 -> 372,544, 372,235 -> 371,983, 371,912 -> 371,717	canon	-	Elk	CG14491	CG14492	Mapmodulin	three row	CG14490
Drosophila pallidosa	PPO2	4	N	Y	Y	GCA_040805635.1	contig_2497		This study	predicted by Augustus (Dhakad annotations were offset from contig sequence); separated PPO2 annotation from Ance-4 annotation manually	3,874 -> 4,851, 4,908 -> 5,003, 5,065 -> 5,826, 5,888 -> 6,100	canon	-		no upstream annotations	CG13743	Ance-4	CG8170	CG13747
Drosophila palustris	PPO1	5	N	Y	Y	GCA_051621885.1	JBNQSE010000116.1		This study	annotations predicted by Augustus	494,403 -> 494,051, 493,977 -> 493,347, 493,286 -> 492,653, 492,165 -> 491,913, 491,848 -> 491,653	canon	Adf1	no upstream annotations for ~25kbp	Elk	CG14492	unclear; no good BLAST	CG30325	mapmodulin	further downstream is Adh transcription factor 1
Drosophila palustris	PPO2	4	N	Y	Y	GCA_051621885.1	JBNQSE010000118.1		This study	annotations predicted by Augustus; separated PPO2 annotation from Ance-4 annotation manually	967,408 -> 968,391, 968,445 -> 968,540, 968,942 -> 969,703, 969,761 -> 969,973	canon	-	anachronism	CG8197	CG13743	Ance-4	CG8170	CG13747
Drosophila pandora	PPO1	6	N	Y	Y	GCA_021223865.1	JAJJHT010020270.1		Dhakad et al. 2025		3,564,849 -> 3,564,494, 3,564,436 -> 3,564,301, 3,564,240 -> 3,563,746, 3,563,686 -> 3,563,059, 3,562,748 -> 3,562,496, 3,562,425 -> 3,562,230	canon	-	Elk	CG14491	CG14492	Mapmodulin	three row	CG14490
Drosophila pandora	PPO2	4	N	Y	Y	GCA_021223865.1	JAJJHT010017475.1		Dhakad et al. 2025		2,976,752 -> 2,977,729, 2,977,786 -> 2,977,881, 2,977,939 -> 2,978,700, 2,978,759 -> 2,978,971	canon	-	anachronism	CG8197	CG13743	Ance-4	CG8170	CG13747	likely misannotated reverse CDS nested within PPO2 exon 1
Drosophila parabipectinata	PPO1	6	N	Y	Y	GCA_018153455.1	JAECYA010000282.1		Dhakad et al. 2025		15,091,360 -> 15,091,715, 15,091,773 -> 15,091,908, 15,091,969 -> 15,092,463, 15,092,522 -> 15,093,149, 15,093,455 -> 15,093,707, 15,093,778 -> 15,093,973	canon	-	Elk	CG14491	CG14492	CG30110	CG30325	mapmodulin	further downstream is three row
Drosophila parabipectinata	PPO2	4	N	Y	Y	GCA_018153455.1	JAECYA010000282.1		Dhakad et al. 2025		4,075,053 -> 4,076,036, 4,076,093 -> 4,076,188, 4,076,251 -> 4,077,012, 4,077,073 -> 4,077,285	canon	-	anachronism	CG8197	CG13743	Ance-4	CG8170	CG13747
Drosophila paracracens	PPO1	6	N	Y	Y	GCA_035044025.1	contig_1326_1		Dhakad et al. 2025		3,385,845 -> 3,386,197 3,386,263 -> 3,386,398, 3,386,462 -> 3,386,956, 3,387,027 -> 3,387,660, 3,388,163 -> 3,388,415, 3,388,483 -> 3,388,678	canon	Adf1, ribosomal protein S20, cytochrome	Elk	CG14492	ribosomal protein S20	unclear; no good BLAST	CG30325	mapmodulin	further downstream is Adh transcription factor 1; lncRNA nested within mapmodulin; further upstream is cytochrome P450 4p3
Drosophila paracracens	PPO2	4	N	Y	Y	GCA_035044025.1	contig_994_1		Dhakad et al. 2025		5,595,654 -> 5,594,671, 5,594,591 -> 5,594,496, 5,594,426 -> 5,593,665, 5,593,599 -> 5,593,387	canon	Nup35	CG8197	nucleoporin 35kDa	CG13743	Ance-4	CG8170	CG13747	nucleoporin 35kDa is nested within CG13743
Drosophila paramelanica	PPO1	6	N	Y	Y	GCA_035043915.1	contig_890_1		Dhakad et al. 2025		280,264 -> 279,912, 279,851 -> 279,716, 279,582 -> 279,088, 279,022 -> 278,389, 278,016 -> 277,764, 277,705 -> 277,507	canon	Adf1	no upstream annotations for ~35kbp	Elk	CG14492	unclear; no good BLAST	mapmodulin	Adh transcription factor 1
Drosophila paramelanica	PPO2	4	N	Y	Y	GCA_035043915.1	contig_890_1		Dhakad et al. 2025		1,094,513 -> 1,093,530, 1,093,467 -> 1,093,372, 1,093,307 -> 1,092,546, 1,092,485 -> 1,092,273	canon	-	anachronism	CG8197	CG13743	Ance-4	CG8170	CG13747
Drosophila paranaensis	PPO1	6	N	Y	Y	GCA_035047545.1	contig_26		Dhakad et al. 2025		17,889,631 -> 17,889,983, 17,890,051 -> 17,890,186, 17,890,247 -> 17,890,741, 17,890,801 -> 17,891,434, 17,891,505 -> 17,891,757, 17,891,846 -> 17,892,041	canon	Adf1	no upstream annotations for ~50kbp	Elk	CG14492	unclear; no good BLAST	unclear; no good BLAST	mapmodulin	further downstream is Adh transcription factor 1
Drosophila paranaensis	PPO2	4	N	Y	Y	GCA_035047545.1	contig_234		Dhakad et al. 2025		2,952,613 -> 2,953,596, 2,953,657 -> 2,953,752, 2,953,833 -> 2,954,594, 2,954,658 -> 2,954,870	canon	-	anachronism	CG8197	CG13743	Ance-4	CG8170	CG13747
Drosophila parapallidosa	PPO1	6	N	Y	Y	this study	NODE_603_length_62431_cov		This study	annotations predicted by Augustus	56,525 -> 56,880, 56,938 -> 57,073, 57,134 -> 57,628, 57,688 -> 58,315, 58,624 -> 58,876, 58,947 -> 59,142	canon	?	no upstream annotations	Elk	CG14492	no downstream annotations
Drosophila parapallidosa	PPO2	4	N	Y	Y	this study	NODE_988_length_37535_cov		This study	annotations predicted by Augustus	9,374 -> 10,351, 10,408 -> 10,503, 10,565 -> 11,326, 11,388 -> 11,600	canon	?		no upstream annotations	CG13743	Ance-4	CG8170	CG13747
Drosophila parasaltans	PPO1	5	N	Y	Y	this study	NODE_77_length_179197_cov_2		This study	annotations predicted by Augustus	58,453 -> 58,098, 58,042 -> 57,412, 57,349 -> 56,716, 56,647 -> 56,395, 56,305 -> 56,104	canon	CG5664	CG14491	CG5664	CG14492	CG30325	mapmodulin	three row	Elk further upstream; mapmodulin and CG30325 in one annotation
Drosophila parasaltans	PPO2	4	N	Y	Y	this study	NODE_15_length_317025_cov_2		This study	annotations predicted by Augustus	124,828 -> 123,845, 123,771 -> 123,676, 123,609 -> 122,848, 122,788 -> 122,576	canon	-	anachronism	CG8197	CG13743	Ance-4	CG8170	CG13747	Ance-4 and CG8170 are predicted within one annotation
Drosophila parasaltans	PPO4	NA	?	N	Y	this study	BLAST to pull sequences, Augustus predicted genes, and reciprocal BLAST to confirm presence and type of PPO (and not an LSP)	there is evidence for PPO4 on at least NODE_15669_length_1016_cov_ and NODE_27749_length_509_cov_4	This study
Drosophila parthenogenetica	PPO1	5	N	Y	Y	GCA_035047505.1	contig_80		Dhakad et al. 2025		2,747,863 -> 2,748,215, 2,748,276 -> 2,748,906, 2,748,971 -> 2,749,604, 2,749,659 -> 2,749,911, 2,749,988 -> 2,750,183	canon	Adf1	no upstream annotations for ~35kbp	Elk	CG14492	CG30110	CG30325	mapmodulin	further downstream is Adh transcription factor 1
Drosophila parthenogenetica	PPO2	4	N	Y	Y	GCA_035047505.1	contig_87		Dhakad et al. 2025		6,174,442 -> 6,175,425, 6,175,481 -> 6,175,576, 6,175,630 -> 6,176,391, 6,176,454 -> 6,176,666	canon	-	anachronism	CG8197	CG13743	Ance-4	CG8170	CG13747
Drosophila parvula	PPO1	6	N	Y	Y	GCA_018904695.1	JAEIIG010013252.1		This study	annotations predicted by Augustus	8,482 -> 8,127, 8,023 -> 7,888, 7,694 -> 7,200, 7,134 -> 6,501, 6,443 -> 6,191, 6,128 -> 5,930	canon	-			no upstream annotations	no downstream annotations
Drosophila parvula	PPO2	4	N	Y	Y	GCA_018904695.1	JAEIIG010011057.1		This study	annotations predicted by Augustus	4,107 -> 5,090, 5,150 -> 5,245, 5,390 -> 6,151, 6,218 -> 6,430	canon	-		no upstream annotations	CG13743	Ance-4	no downstream annotations
Drosophila paucipuncta	PPO1	6	N	Y	Y	DROSOPHILA_PAUCIPUNCTA.nanopore.rm.fna	contig_284		Dhakad et al. 2025		6,051,319 -> 6,050,967, 6,050,902 -> 6,050,767, 6,050,707 -> 6,050,213, 6,049,771 -> 6,049,138, 6,048,713 -> 6,048,461, 6,048,394 -> 6,048,199	canon	Adf1, cytochrome P450 4p	cytochrome P450 4p3	Elk	CG14492	unclear; no good BLAST	CG30325	mapmodulin	further downstream is Adh transcription factor 1; lncRNA nested within mapmodulin
Drosophila paucipuncta	PPO2	4	N	Y	Y	DROSOPHILA_PAUCIPUNCTA.nanopore.rm.fna	contig_284		Dhakad et al. 2025		7,322,621 -> 7,323,604, 7,323,697 -> 7,323,792, 7,323,861 -> 7,324,622, 7,324,692 -> 7,324,904	canon	-	anachronism	CG8197	CG13743	Ance-4	CG8170	CG13747
Drosophila paulistorum	PPO1	5	N	Y	Y	GCA_018152135.1	JAECXG010000822.1		Dhakad et al. 2025		33,089,030 -> 33,089,385, 33,089,441 -> 33,090,071, 33,090,141 -> 33,090,774, 33,090,842 -> 33,091,094, 33,091,181 -> 33,091,382	canon	CG5664	CG14491	CG5664	CG14492	no significant similarity	unclear; no good BLAST	CG30325	further downstream is mapmodulin, then three row
Drosophila paulistorum	PPO2	4	N	Y	Y	GCA_018152135.1	JAECXG010000822.1		Dhakad et al. 2025		46,667,296 -> 46,668,279, 46,668,341 -> 46,668,436, 46,668,501 -> 46,669,262, 46,669,324 -> 46,669,536	canon	-	anachronism	CG8197	CG13743	Ance-4	CG8170	CG13747
Drosophila pectinifera	PPO1	6	N	Y	Y	GCA_008042775.1	VNKC01002970.1		Dhakad et al. 2025		25,755 -> 26,110, 26,248 -> 26,383, 26,492 -> 26,986, 27,047 -> 27,680, 27,743 -> 27,995, 28,055 -> 28,253	canon	-	Elk	CG14491	CG14492	CG30110	CG30325	mapmodulin	further downstream is three row
Drosophila pectinifera	PPO2	4	N	Y	Y	GCA_008042775.1	VNKC01000282.1		Dhakad et al. 2025		59,724 -> 58,741, 58,671 -> 58,576, 58,454 -> 57,693, 57,634 -> 57,422	canon	-		no upstream annotations	CG13743	Ance-4	CG8170	CG13747
Drosophila pegasa	PPO1	6	N	Y	Y	GCA_035046225.1	contig_76		Dhakad et al. 2025		8,964,206 -> 8,963,854, 8,963,786 -> 8,963,651, 8,963,589 -> 8,963,095, 8,963,041 -> 8,962,408, 8,962,343 -> 8,962,091, 8,962,010 -> 8,961,815	canon	Adf1	no upstream annotations for ~55kbp	Elk	CG14492	unclear; no good BLAST	CG30325	mapmodulin	further downstream is Adh transcription factor 1
Drosophila pegasa	PPO2	4	N	Y	Y	GCA_035046225.1	contig_76		Dhakad et al. 2025		5,839,543 -> 5,838,560, 5,838,493 -> 5,838,398, 5,838,337 -> 5,837,576, 5,837,502 -> 5,837,290	canon	-	anachronism	CG8197	CG13743	Ance-4	CG8170	CG13747
Drosophila peninsularis	PPO1	6	N	Y	Y	GCA_035047485.1	contig_35		This study	predicted by Augustus (Dhakad annotations were offset from contig sequence)	7,150,093 -> 7,150,445 7,150,505 -> 7,150,640, 7,150,698 -> 7,151,192, 7,151,255 -> 7,151,888, 7,151,984 -> 7,152,236, 7,152,300 -> 7,152,495	canon	Adf1	no upstream annotations for ~30kbp	Elk	CG14492	unclear; no good BLAST	unclear; no good BLAST	mapmodulin	further downstream is Adh transcription factor 1; Elk split into several gene annotations
Drosophila peninsularis	PPO2	4	N	Y	Y	GCA_035047485.1	contig_35		This study	predicted by Augustus (Dhakad annotations were offset from contig sequence)	9,991,126 -> 9,992,109, 9,992,170 -> 9,992,265, 9,992,331 -> 9,993,092, 9,993,156 -> 9,993,368	canon	-	anachronism	CG8197	CG13743	Ance-4	CG8170	CG13747
Drosophila percnosoma	PPO1	6	N	Y	Y	GCA_035043855.1	contig_760_1		Dhakad et al. 2025		196,159 -> 196,511, 196,577 -> 196,712, 196,773 -> 197,267, 197,384 -> 198,017, 198,813 -> 199,065, 199,138 -> 199,333	canon	Adf1, cytochrome P450 4p	cytochrome P450 4p3	Elk	CG14492	unclear; no good BLAST	CG30325	mapmodulin	further downstream is Adh transcription factor 1; lncRNA nested within mapmodulin
Drosophila percnosoma	PPO2	4	N	Y	Y	GCA_035043855.1	contig_1179_1		Dhakad et al. 2025		2,060,200 -> 2,061,183, 2,061,263 -> 2,061,358, 2,061,428 -> 2,062,189, 2,062,255 -> 2,062,467	canon	-	anachronism	CG8197	CG13743	Ance-4	CG8170	CG13747
Drosophila persimilis	PPO1	5	N	Y	Y	GCA_003286085.2	NW_020825289.1		NCBI RefSeq		9,169,476 -> 9,169,121, 9,169,059 -> 9,168,429, 9,168,368 -> 9,167,735, 9,167,673 -> 9,167,421, 9,167,355 -> 9,167,157	canon	Sply	Elk	CG14491	CG14492	Sphingosine-1-phosphate lyase	CG30460	Mov10 RISC complex RNA helicase
Drosophila persimilis	PPO2	4	N	Y	Y	GCA_003286085.2	NW_020825289.1		NCBI RefSeq		14,737,851 -> 14,738,834, 14,738,893 -> 14,738,988, 14,739,071 -> 14,739,832, 14,739,898 -> 14,740,113	canon	-	anachronism	CG8197	CG13743	Ance-4	CG8170	CG13747
Drosophila phalerata	PPO1	6	N	Y	Y	GCA_951394115.2	OY729850.1		Dhakad et al. 2025		8,845,872 -> 8,845,520, 8,845,449 -> 8,844,819, 8,844,663 -> 8,844,030, 8,843,972 -> 8,843,720, 8,843,644 -> 8,843,449	canon	Adf1	no upstream annotations for ~35kbp	Elk	CG14492	unclear; no good BLAST	CG30325	mapmodulin	further downstream is Adh transcription factor 1
Drosophila phalerata	PPO2	4	N	Y	Y	GCA_951394115.2	OY729850.1		Dhakad et al. 2025		21,706,982 -> 21,707,965, 21,708,019 -> 21,708,114, 21,708,168 -> 21,708,929, 21,708,985 -> 21,709,200	canon	-	anachronism	CG8197	CG13743	Ance-4	CG8170	CG13747	unknown LOC117784352 is between PPO2 an CG13743 but has no CDS sequence
Drosophila picta	PPO1	6	N	Y	Y	this study	NODE_2075_length_9745_cov_0.580655		This study	annotations predicted by Augustus	2,992 -> 3,344, 3,547 -> 3,682, 3,746 -> 4,240, 4,306 -> 4,939, 5,843 -> 6,095, 6,164 -> 6,346	canon	?			no upstream annotations	no downstream annotations
Drosophila picta	PPO2	4	N	Y	Y	this study	NODE_2305_length_9293_cov_0.513378		This study	annotations predicted by Augustus	6,034 -> 7,017, 7,084 -> 7,179, 7,242 -> 8,003, 8,065 -> 8,280	canon	-		no upstream annotations	CG13743	Ance-4	no downstream annotations
Drosophila picticornis	PPO1	6	N	Y	Y	GCA_035043845.1	contig_735_1		Dhakad et al. 2025		17,061,437 -> 17,061,789, 17,061,854 -> 17,061,989, 17,062,049 -> 17,062,543, 17,062,832 -> 17,063,465, 17,064,164 -> 17,064,416, 17,064,496 -> 17,064,691	canon	Adf1, cytochrome P450 4p	cytochrome P450 4p3	Elk	CG14492	unclear; no good BLAST	CG30325	mapmodulin	further downstream is Adh transcription factor 1; lncRNA nested within mapmodulin
Drosophila picticornis	PPO2	4	N	Y	Y	GCA_035043845.1	contig_735_1		Dhakad et al. 2025		15,805,174 -> 15,804,191, 15,804,103 -> 15,804,008, 15,803,943 -> 15,803,182, 15,803,117 -> 15,802,905	canon	-	anachronism	CG8197	CG13743	Ance-4	CG8170	CG13747
Drosophila planitibia	PPO1	6	N	Y	Y	GCA_035043785.1	contig_65		This study	predicted by Augustus (Dhakad annotations were offset from contig sequence)	417,659 -> 417,307, 417,242 -> 417,107, 417,045 -> 416,551, 416,119 -> 415,486, 414,608 -> 414,356, 414,277 -> 414,082	canon	Adf1, cytochrome P450 4p	cytochrome P450 4p3	Elk	CG14492	unclear; no good BLAST	unclear; no good BLAST	mapmodulin	further downstream is Adh transcription factor 1; lncRNA nested within mapmodulin
Drosophila planitibia	PPO2	4	N	Y	Y	GCA_035043785.1	contig_65		This study	predicted by Augustus (Dhakad annotations were offset from contig sequence)	1,709,703 -> 1,710,686, 1,710,762 -> 1,710,857, 1,710,922 -> 1,711,683, 1,711,752 -> 1,711,964	canon	-	anachronism	CG8197	CG13743	Ance-4	CG8170	CG13747
Drosophila polychaeta	PPO1	NA	?	N	Y	this study	BLAST to pull sequences, Augustus predicted genes, and reciprocal BLAST to confirm presence and type of PPO (and not an LSP)	there is evidence of PPO1 on at least NODEs 1255 and 24315	This study
Drosophila polychaeta	PPO2	NA	?	N	Y	this study	BLAST to pull sequences, Augustus predicted genes, and reciprocal BLAST to confirm presence and type of PPO (and not an LSP)	there is evidence of PPO2 on at least NODEs 1807, 4596, and 24565	This study
Drosophila primaeva	PPO1	6	N	Y	Y	DROSOPHILA_PRIMAEVA.nanopore.rm.fna	modified from scaffold_232	modified based on accession SRX7273098: deleted string of bases between 198116 and 198117	Dhakad et al. 2025		200,091 -> 199,739, 199,672 -> 199,537, 199,477 -> 198,983, 198,530 -> 197,843, 197,507 -> 197,255, 197,173 -> 196,978	canon	Adf1		no upstream annotations	CG14492	unclear; no good BLAST	CG30325	mapmodulin	further downstream is Adh transcription factor 1; lncRNA nested within mapmodulin
Drosophila primaeva	PPO2	4	N	Y	Y	DROSOPHILA_PRIMAEVA.nanopore.rm.fna	scaffold_60		Dhakad et al. 2025		412,718 -> 413,701, 413,802 -> 413,897, 413,962 -> 414,723, 414,789 -> 415,001	canon	-	anachronism	CG8197	CG13743	Ance-4	CG8170	no downstream annotations
Drosophila prolacticillia	PPO1	6	N	Y	Y	DROSOPHILA_PROLACTICILLIA.nanopore.rm.fna	scaffold_37		Dhakad et al. 2025		979,806 -> 979,454, 979,389 -> 979,254, 979,194 -> 978,700, 978,528 -> 977,895, 977,035 -> 976,783, 976,708 -> 976,513	canon	Adf1, cytochrome P450 4p	cytochrome P450 4p3	Elk	CG14492	unclear; no good BLAST	CG30325	mapmodulin	further downstream is Adh transcription factor 1; lncRNA nested within mapmodulin
Drosophila prolacticillia	PPO2	4	N	Y	Y	DROSOPHILA_PROLACTICILLIA.nanopore.rm.fna	scaffold_90		Dhakad et al. 2025		157,218 -> 158,201, 158,291 -> 158,386, 158,455 -> 159,216, 159,286 -> 159,498	canon	-	anachronism	CG8197	CG13743	Ance-4	CG8170	CG13747
Drosophila prolongata	PPO1	5	N	Y	Y	GCA_036346975.1	Scaffold_28_HRSCAF_34		Dhakad et al. 2025		2,123,080 -> 2,122,725, 2,122,662 -> 2,122,527, 2,121,673 -> 2,121,179, 2,120,935 -> 2,120,308, 2,119,592 -> 2,119,340, 2,119,263 -> 2,119,065	canon	-	Elk	CG14491	CG14492	CG30110	CG30325	mapmodulin	further downstream is three row
Drosophila prolongata	PPO2	4	N	Y	Y	GCA_036346975.1	Scaffold_69_HRSCAF_90		Dhakad et al. 2025		2,661,300 -> 2,660,317, 2,660,257 -> 2,660,162, 2,660,105 -> 2,659,344, 2,659,277 -> 2,659,065	canon	-	anachronism	CG8197	CG13743	Ance-4	CG8170	CG13747
Drosophila prolongata	PPO3	4	N	Y	Y	GCA_036346975.1	Scaffold_344_HRSCAF_455		Dhakad et al. 2025		14,586,391 -> 14,587,386, 14,587,448 -> 14,587,543, 14,587,650 -> 14,588,408, 14,588,470 -> 14,588,691	r PPO3	-	CG42564	CG1024	transcription factor IIFalpha	CG5815	godzilla E3 ubiquitin protein ligase	dementin	further downstream is grappa
Drosophila prolongata	PPO3	4	N	Y	Y	GCA_036346975.1	Scaffold_344_HRSCAF_455		Dhakad et al. 2025		20,689,402 -> 20,690,397, 20,690,459 -> 20,690,554, 20,690,808 -> 20,691,566, 20,691,633 -> 20,691,860	t PPO3	-	E(spl)m3	E(spl)m2	Kazal-type protease inhibitor m1	E(spl)malpha	E(spl)mbeta	E(spl)mgamma
Drosophila prosaltans	PPO1	5	N	Y	Y	GCA_018151275.1	JAECWY010002121.1		Dhakad et al. 2025		3,484,054 -> 3,483,699, 3,483,638 -> 3,483,008, 3,482,946 -> 3,482,313, 3,482,242 -> 3,481,990, 3,481,916 -> 3,481,715	canon	CG5664	CG14491	CG5664	CG14492	unclear; no good BLAST	CG30325	mapmodulin	further downstream is three row; further upstream is Elk
Drosophila prosaltans	PPO2	4	N	Y	Y	GCA_018151275.1	JAECWY010001717.1		Dhakad et al. 2025		919,263 -> 920,246, 920,316 -> 920,411, 920,471 -> 921,232, 921,304 -> 921,516	canon	-	anachronism	CG8197	CG13743	Ance-4	CG8170	CG13747
Drosophila prosaltans	PPO4	4	N	Y	Y	GCA_018151275.1	JAECWY010000815.1		Dhakad et al. 2025		1,245,741 -> 1,244,767, 1,244,702 -> 1,244,607, 1,244,541 -> 1,243,786, 1,243,719 -> 1,243,480	PPO4	-	glucose transporter 4 enhancer factor	LRR-containing protein	ctsp	tipE homolog 1	CG34302	CG2857
Drosophila prostipennis	PPO1	6	N	Y	Y	GCA_037075205.1	contig_2431		Dhakad et al. 2025		5,406,869 -> 5,406,514, 5,406,454 -> 5,406,319, 5,406,221 -> 5,405,727, 5,405,548 -> 5,404,915, 5,404,660 -> 5,404,408, 5,404,322 -> 5,404,124	canon	-	Elk	CG14491	CG14492	CG30110	CG30325	mapmodulin	further downstream is three row
Drosophila prostipennis	PPO2	4	N	Y	Y	GCA_037075205.1	contig_1713		Dhakad et al. 2025		2,744,766 -> 2,745,749, 2,745,809 -> 2,745,904, 2,745,964 -> 2,746,725, 2,746,795 -> 2,747,007	canon	-	anachronism	CG8197	CG13743	Ance-4	CG8170	CG13747
Drosophila prostipennis	PPO3	5	N	Y	Y	GCA_037075205.1	contig_2431	assembly checked with and matches accession SRX21956581	Dhakad et al. 2025		2,827,321 -> 2,826,571, 2,826,526 -> 2,826,348, 2,826,287 -> 2,826,192, 2,825,587 -> 2,824,832, 2,824,770 -> 2,824,522	canon	-	Fatp2	DCTN3p24	CG9890	lethal (2) k09913	tRNA-Ser x 2	Fibrillarin
Drosophila prostipennis	PPO3	4	N	Y	Y	GCA_037075205.1	contig_413		Dhakad et al. 2025		4,233,756 -> 4,234,745, 4,234,801 -> 4,234,896, 4,234,948 -> 4,235,706, 4,235,763 -> 4,235,969	t PPO3	-	E(spl)m3	E(spl)m2	Kazal-type protease inhibitor m1	E(spl)malpha	E(spl)mbeta	E(spl)mgamma
Drosophila pruinosa	PPO1	5	N	Y	Y	GCA_018150935.1	JAECWR010000199.1		Dhakad et al. 2025		38,526,422 -> 38,526,774, 38,526,834 -> 38,527,464, 38,527,725 -> 38,528,358, 38,528,423 -> 38,528,675, 38,528,741 -> 38,528,936	canon	Adf1	no upstream annotations for ~55kbp	Elk	CG14492	unclear; no good BLAST	CG30325	mapmodulin	further downstream is Adh transcription factor 1
Drosophila pruinosa	PPO2	4	N	Y	Y	GCA_018150935.1	JAECWR010000199.1		Dhakad et al. 2025		30,280,371 -> 30,279,388, 30,279,331 -> 30,279,236, 30,279,179 -> 30,278,418, 30,278,347 -> 30,278,135	canon	-	anachronism	CG8197	CG13743	Ance-4	CG8170	CG13747
Drosophila pseudoananassae pseudoananassae	PPO1	6	N	Y	Y	GCA_018153035.1	JAECXR010000001.1		Dhakad et al. 2025		3,017,951 -> 3,017,596, 3,017,539 -> 3,017,404, 3,017,343 -> 3,016,849, 3,016,790 -> 3,016,163, 3,015,852 -> 3,015,600, 3,015,529 -> 3,015,334	canon	-	Elk	CG14491	CG14492	CG30110	CG30325	mapmodulin	further downstream is three row
Drosophila pseudoananassae pseudoananassae	PPO2	4	N	Y	Y	GCA_018153035.1	JAECXR010000001.1		Dhakad et al. 2025		2,109,887 -> 2,108,904, 2,108,847 -> 2,108,752, 2,108,689 -> 2,107,928, 2,107,867 -> 2,107,655	canon	-	anachronism	CG8197	CG13743	Ance-4	CG8170	CG13747
Drosophila pseudoobscura	PPO1	5	N	Y	Y	GCA_009870125.2	NC_046680		NCBI RefSeq		9,984,279 -> 9,983,924, 9,983,862 -> 9,983,232, 9,983,171 -> 9,982,538, 9,982,479 -> 9,982,227, 9,982,161 -> 9,981,963	canon	Sply	Elk	CG14491	CG14492	Sphingosine-1-phosphate lyase	CG30460	Mov10 RISC complex RNA helicase
Drosophila pseudoobscura	PPO2	4	N	Y	Y	GCA_009870125.2	NC_046680		NCBI RefSeq		13,380,721 -> 13,379,738, 13,379,679 -> 13,379,584, 13,379,501 -> 13,378,740, 13,378,674 -> 13,378,459	canon	-	anachronism	CG8197	CG13743	Ance-4	CG8170	CG13747
Drosophila pseudosaltans	PPO1	5	N	Y	Y	this study	NODE_2546_length_23664_co		This study	annotations predicted by Augustus	11,417 -> 11,772, 11,831 -> 12,461, 12,513 -> 13,146, 13,217 -> 13,469, 13,561 -> 13,762	canon	CG5664		no upstream annotations	CG5664	no downstream annotations
Drosophila pseudosaltans	PPO2	4	N	Y	Y	this study	NODE_129_length_139818_co		This study	annotations predicted by Augustus	65,381 -> 66,364, 66,431 -> 66,526, 66,588 -> 67,349, 67,421 -> 67,633	canon	-	concentrative nucleoside transporter 2	anachronism	CG13743	Ance-4	CG8170	CG8172
Drosophila pseudosaltans	PPO4	NA	?	N	Y	this study	BLAST to pull sequences, Augustus predicted genes, and reciprocal BLAST to confirm presence and type of PPO (and not an LSP)	there is evidence for PPO4 on at least NODEs 9695, 27747, 57466, and 114597	This study				?
Drosophila pseudotakahashii	PPO1	6	N	Y	Y	GCA_035046095.1	contig_247		Dhakad et al. 2025		12,130,588 -> 12,130,943, 12,131,004 -> 12,131,139, 12,131,202 -> 12,131,696, 12,131,873 -> 12,132,506, 12,132,757 -> 12,133,009, 12,133,094 -> 12,133,292	canon	-	Elk	CG14491	CG14492	CG30110	CG30325	mapmodulin	further downstream is three row
Drosophila pseudotakahashii	PPO2	4	N	Y	Y	GCA_035046095.1	contig_55		Dhakad et al. 2025		2,516,966 -> 2,515,983, 2,515,923 -> 2,515,828, 2,515,768 -> 2,515,007, 2,514,942 -> 2,514,730	canon	CAH7	CG8197	carbonic anhydrase 7	CG13743	Ance-4	CG8170	CG13747
Drosophila pseudotakahashii	PPO3	4	N	Y	Y	GCA_035046095.1	contig_121		Dhakad et al. 2025		4,132,840 -> 4,133,829, 4,133,896 -> 4,133,991, 4,134,043 -> 4,134,801, 4,134,858 -> 4,135,061	t PPO3	-	E(spl)m3	E(spl)m2	Kazal-type protease inhibitor m1	E(spl)malpha	E(spl)mbeta	E(spl)mgamma
Drosophila pseudotakahashii	PPO3	4	N	Y	Y	GCA_035046095.1	contig_247		Dhakad et al. 2025		14,467,159 -> 14,468,139, 14,468,210 -> 14,468,305, 14,468,453 -> 14,469,208, 14,469,270 -> 14,469,488	canon	-	CG44253	Fatp2	DCTN3p24	CG9890	CG14227	lethal (2) k09913
Drosophila pseudotalamancana	PPO1	6	N	Y	Y	GCA_037075185.1	contig_380		Dhakad et al. 2025		25,931 -> 25,579, 25,513 -> 25,378, 25,316 -> 24,822, 24,759 -> 24,126, 23,996 -> 23,744, 23,662 -> 23,467	canon	-	Elk	CG14491	CG14492	unclear; no good BLAST	CG30325	no downstream annotations
Drosophila pseudotalamancana	PPO2	4	N	Y	Y	GCA_037075185.1	contig_282		Dhakad et al. 2025		568,688 -> 567,705, 567,643 -> 567,548, 567,484 -> 566,723, 566,662 -> 566,450	canon	-	anachronism	CG8197	CG13743	Ance-4	no significant similarity	CG8170	matchless gene & CDS predicted to be nested within Ance-4; CG13747 is further downstream
Drosophila pulaua	PPO1	NA	?	N	Y	this study	BLAST to pull sequences, Augustus predicted genes, and reciprocal BLAST to confirm presence and type of PPO (and not an LSP)	there is evidence for PPO1 on at least NODE_26312_length_1851_cov_2.312 and NODE_80714_length_212_cov_2.5095	This study
Drosophila pulaua	PPO2	NA	?	N	Y	this study	BLAST to pull sequences, Augustus predicted genes, and reciprocal BLAST to confirm presence and type of PPO (and not an LSP)	there is evidence for PPO2 on at least NODE_19962_length_2575_cov_3.005 and NODE_21289_length_2397_cov_1.734	This study
Drosophila pullipes	PPO1	6	N	Y	Y	GCA_035043795.1	contig_590_1		Dhakad et al. 2025		270,109 -> 270,461, 270,527 -> 270,662, 270,722 -> 271,216, 271,619 -> 272,252, 273,044 -> 273,296, 273,376 -> 273,571	canon	Adf1, cytochrome	Elk	AT07338p (integrase)	CG14492	unclear; no good BLAST	CG30325	mapmodulin	further downstream is Adh transcription factor 1; lncRNA nested within mapmodulin; further upstream is cytochrome P450 4p3
Drosophila pullipes	PPO2	4	N	Y	Y	GCA_035043795.1	contig_960_1		Dhakad et al. 2025		1,007,641 -> 1,008,624, 1,008,715 -> 1,008,810, 1,008,877 -> 1,009,638, 1,009,706 -> 1,009,918	canon	-	anachronism	CG8197	CG13743	Ance-4	CG8170	CG13747
Drosophila punjabiensis	PPO1	6	N	Y	Y	GCA_008042585.1	VNJR01009563.1		Dhakad et al. 2025		39,443 -> 39,798, 39,863 -> 39,998, 40,088 -> 40,582, 40,647 -> 41,280, 41,347 -> 41,599, 41,661 -> 41,859	canon	?	Elk	CG14491	CG14492	no downstream annotations
Drosophila punjabiensis	PPO2	4	N	Y	Y	GCA_008042585.1	VNJR01004961.1		Dhakad et al. 2025		195,940 -> 194,957, 194,897 -> 194,802, 194,736 -> 193,975, 193,919 -> 193,707	canon	-	anachronism	CG8197	CG13743	Ance-4	CG8170	CG13747
Drosophila putrida	PPO1	5	N	Y	Y	GCA_037043535.1	contig_1073_1		Dhakad et al. 2025		2,665,350 -> 2,665,702, 2,665,761 -> 2,666,391, 2,666,463 -> 2,667,096, 2,667,224 -> 2,667,476, 2,667,552 -> 2,667,747	canon	Adf1	no upstream annotations for ~35kbp	Elk	CG14492	CG30110	CG30325	mapmodulin	further downstream is Adh transcription factor 1
Drosophila putrida	PPO2	4	N	Y	Y	GCA_037043535.1	contig_1177_1		Dhakad et al. 2025		5,267,862 -> 5,266,882, 5,266,828 -> 5,266,733, 5,266,678 -> 5,265,917, 5,265,852 -> 5,265,640	canon	-	anachronism	CG8197	CG13743	Ance-4	CG8170	CG13747
Drosophila quadrilineata	PPO1	5	N	Y	Y	GCA_018150725.1	JAECWN010000407.1		Dhakad et al. 2025		2,290,808 -> 2,290,456, 2,290,055 -> 2,289,425, 2,289,367 -> 2,288,734, 2,288,657 -> 2,288,405, 2,288,074 -> 2,287,879	canon	Adf1	no upstream annotations for ~90kbp	Elk	CG14492	Mapmodulin	Adh transcription factor 1	CG15908
Drosophila quadrilineata	PPO2	4	N	Y	Y	GCA_018150725.1	JAECWN010000407.1		Dhakad et al. 2025		15,250,364 -> 15,249,381, 15,249,309 -> 15,249,214, 15,249,151 -> 15,248,390, 15,248,334 -> 15,248,122	canon	-	anachronism	CG8197	CG13743	Ance-4	CG8170	CG13747
Drosophila quadrisetata	PPO1	NA	?	N	Y	this study	BLAST against D. melanogaster PPO	there is evidence of PPO1 on at least NODE_2402_length_2294_cov_	This study
Drosophila quadrisetata	PPO2	?	N	Y	Y	this study	NODE_2402_length_2294_cov_		This study	annotations predicted by Augustus	97 -> 2,151	?	?			no upstream annotations	no downstream annotations
Drosophila quasianomalipes	PPO1	6	N	Y	Y	GCA_035043665.1	contig_95		This study	predicted by Augustus (Dhakad annotations were offset from contig sequence)	145,577 -> 145,929, 145,994 -> 146,129, 146,193 -> 146,687, 147,119 -> 147,752, 148,622 -> 148,874, 148,953 -> 149,148	canon	cytochrome P450 4p	cytochrome P450 4p3	Elk	CG14492	CG30325	no downstream annotations
Drosophila quasianomalipes	PPO2	4	N	Y	Y	GCA_035043665.1	contig_21		This study	predicted by Augustus (Dhakad annotations were offset from contig sequence)	690,041 -> 689,058, 688,961 -> 688,866, 688,801 -> 688,040, 687,973 -> 687,761	canon	-	anachronism	CG8197	CG13743	Ance-4	CG8170	CG13747
Drosophila quinaria	PPO1	5	N	Y	Y	GCA_035047525.1	contig_471		Dhakad et al. 2025		5,555,619 -> 5,555,971, 5,556,037 -> 5,556,667, 5,556,727 -> 5,557,360, 5,557,802 -> 5,558,054, 5,558,165 -> 5,558,360	canon	Adf1	CG14492	no significant similarity	no significant similarity	CG30325	unclear; no good BLAST	mapmodulin	further downstream is Adh transcription factor 1; further upstream is Elk
Drosophila quinaria	PPO2	4	N	Y	Y	GCA_035047525.1	contig_268		Dhakad et al. 2025		588,609 -> 589,592, 589,646 -> 589,741, 590,218 -> 590,979, 591,037 -> 591,249	canon	-	anachronism	CG8197	CG13743	Ance-4	CG8170	CG13747
Drosophila recens	PPO1	5	N	Y	Y	GCA_037043495.1	JBAMBJ010001245.1	JBAMBJ010002725.1 is a section of JBAMBJ010001245.1 (by pairwise alignment)	This study	annotations predicted by Augustus; edited by hand	21,461 -> 21,109, 21,041 -> 20,411, 20,351 -> 19,718, 19,636 -> 19,384, 19,294 -> 19,096	canon	-	no upstream annotations for ~25kbp	Elk	CG14492	unclear; no good BLAST	CG30325	no downstream annotations
Drosophila recens	PPO2	4	N	Y	Y	GCA_037043495.1	JBAMBJ010001152.1	JBAMBJ010001822.1 is a section of JBAMBJ010001152.1 with long gaps (by pairwise alignment)	This study	annotations predicted by Augustus; edited by hand	12,099 -> 13,082, 13,136 -> 13,231, 13,659 -> 14,420, 14,479 -> 14,646	canon	-		no upstream annotations	CG13743	Ance-4	no downstream annotations
Drosophila rellima	PPO1	6	N	Y	Y	GCA_035043635.1	contig_1163_1		Dhakad et al. 2025		711,261 -> 710,909, 710,843 -> 710,213, 709,638 -> 709,005, 708,925 -> 708,673, 708,595 -> 708,400	canon	Adf1	no upstream annotations for ~35kbp	Elk	CG14492	CG30110	CG30325	mapmodulin	further downstream is Adh transcription factor 1
Drosophila rellima	PPO2	4	N	Y	Y	GCA_035043635.1	contig_1165_1		Dhakad et al. 2025		6,091,840 -> 6,090,857, 6,090,803 -> 6,090,708, 6,090,426 -> 6,089,665, 6,089,607 -> 6,089,395	canon	-	anachronism	CG8197	CG13743	Ance-4	CG8170	CG13747
Drosophila repleta	PPO1	6	N	Y	Y	GCA_018903745.1	JAEIGN010000497.1		Dhakad et al. 2025		8,002,226 -> 8,001,874, 8,001,806 -> 8,001,671, 8,001,603 -> 8,001,109, 8,001,049 -> 8,000,416, 8,000,344 -> 8,000,092, 8,000,014 -> 7,999,819	canon	Adf1	no upstream annotations for ~25kbp	Elk	CG14492	no significant similarity	unclear; no good BLAST	unclear; no good BLAST	further downstream is mapmodulin, then Adh transcription factor 1
Drosophila repleta	PPO2	4	N	Y	Y	GCA_018903745.1	JAEIGN010000497.1		Dhakad et al. 2025		5,070,806 -> 5,069,823, 5,069,762 -> 5,069,667, 5,069,587 -> 5,068,826, 5,068,762 -> 5,068,550	canon	-	anachronism	CG8197	CG13743	Ance-4	CG8170	CG13747
Drosophila repletoides	PPO1	5	N	Y	Y	GCA_018150835.1	JAECWQ010000089.1		Dhakad et al. 2025		21,850,243 -> 21,849,755, 21,849,690 -> 21,849,196, 21,849,134 -> 21,848,501, 21,848,406 -> 21,848,154, 21,847,793 -> 21,847,598	canon	Adf1	Elk	CG14491	CG14492	CG30110	unclear; no good BLAST (potential bacterial gene?)	CG30325	further downstream is mapmodulin (with a lncRNA nested inside), then Adh transcription factor 1
Drosophila repletoides	PPO2	4	N	Y	Y	GCA_018150835.1	JAECWQ010000089.1		Dhakad et al. 2025		1,147,941 -> 1,148,924, 1,148,983 -> 1,149,078, 1,149,164 -> 1,149,925, 1,149,985 -> 1,150,197	canon	-	anachronism	CG8197	CG13743	Ance-4	CG8170	CG13747
Drosophila rhopaloa	PPO1	6	N	Y	Y	GCA_018152115.1	NW_025334990.1		NCBI RefSeq		17,696,048 -> 17,696,403 17,696,469 -> 17,696,604, 17,696,972 -> 17,697,466, 17,697,586 -> 17,698,213, 17,698,622 -> 17,698,874, 17,698,954 -> 17,699,152	canon	-	Elk	CG14491	CG14492	CG30110	CG30325	mapmodulin	further downsteam is thr; CG30325 predicted to be split across 2 annotations
Drosophila rhopaloa	PPO2	4	N	Y	Y	GCA_018152115.1	NW_025334990.1		NCBI RefSeq		7,848,072 -> 7,847,089, 7,847,029 -> 7,846,934, 7,846,877 -> 7,846,116, 7,846,050 -> 7,845,838	canon	-	anachronism	CG8197	CG13743	Ance-4	CG8170	CG13747
Drosophila rhopaloa	PPO3	4	N	Y	Y	GCA_018152115.1	NW_025335034.1		NCBI RefSeq		2,425,767 -> 2,424,772, 2,424,710 -> 2,424,615, 2,424,509 -> 2,423,751, 2,423,689 -> 2,423,468	r PPO3	-	CG42564	CG1024	transcription factor IIFalpha	godzilla E3 ubiquitin protein ligase	dementin	grappa
Drosophila rhopaloa	PPO3	4	N	Y	Y	GCA_018152115.1	NW_025335059.1		NCBI RefSeq		8,620,492 -> 8,619,497, 8,619,435 -> 8,619,340, 8,619,069 -> 8,618,311, 8,618,244 -> 8,618,005	t PPO3	-	E(spl)m3	E(spl)m2	Kazal-type protease inhibitor m1	E(spl)malpha	E(spl)mbeta	E(spl)mgamma
Drosophila robusta	PPO1	6	N	Y	Y	GCA_035043565.1	JAWNMW010000580.1		This study	annotations predicted by Augustus	3,474,628 -> 3,474,980, 3,475,045 -> 3,475,180, 3,476,204 -> 3,476,698, 3,476,753 -> 3,477,386, 3,477,915 -> 3,478,167, 3,478,233 -> 3,478,428	canon	Adf1	no upstream annotations for ~55kbp	Elk	CG14492	CG30325	CG30325	mapmodulin	further downstream is Adh transcription factor 1
Drosophila robusta	PPO2	4	N	Y	Y	GCA_035043565.1	JAWNMW010000580.1		This study	annotations predicted by Augustus; separated PPO2 annotation from downstream CDS manually	400,540 -> 399,557, 399,494 -> 399,399, 399,333 -> 398,572, 398,513 -> 398,301	canon	-	anachronism	CG8197	CG13743	Ance-4	CG8170	CG13747
Drosophila rubida	PPO1	5	N	Y	Y	GCA_035046165.1	contig_22		Dhakad et al. 2025		21,308,776 -> 21,308,424, 21,308,355 -> 21,307,725, 21,307,662 -> 21,307,029, 21,306,960 -> 21,306,708, 21,306,641 -> 21,306,446	canon	CG14086	no upstream annotations for ~60kbp	Elk	CG14492	CG30110	CG30325	CG14086
Drosophila rubida	PPO2	4	N	Y	Y	GCA_035046165.1	contig_22		Dhakad et al. 2025		32,238,940 -> 32,239,923, 32,239,990 -> 32,240,085, 32,240,145 -> 32,240,906, 32,240,969 -> 32,241,181	canon	-	anachronism	CG8197	CG13743	Ance-4	CG8170	CG13747
Drosophila rufa	PPO1	6	N	Y	Y	GCA_018153105.1	JAECXS010000002.1		Dhakad et al. 2025		3,936,062 -> 3,935,707, 3,935,643 -> 3,935,508, 3,935,373 -> 3,934,879, 3,934,813 -> 3,934,180, 3,934,116 -> 3,933,864, 3,933,800 -> 3,933,602	canon	-	Elk	CG14491	CG14492	CG30110	CG30325	mapmodulin	further downstream is three row
Drosophila rufa	PPO2	4	N	Y	Y	GCA_018153105.1	JAECXS010000002.1		Dhakad et al. 2025		9,219,913 -> 9,218,930, 9,218,871 -> 9,218,776, 9,218,280 -> 9,217,519, 9,217,454 -> 9,217,239	canon	-	anachronism	CG8197	CG13743	Ance-4	CG8170	CG13747
Drosophila saltans	PPO1	5	N	Y	Y	GCA_018903575.1	JAEIGH010000002.1		Dhakad et al. 2025		9,242,896 -> 9,243,251, 9,243,312 -> 9,243,942, 9,244,004 -> 9,244,637, 9,244,708 -> 9,244,960, 9,245,034 -> 9,245,235	canon	CG5664	CG14491	CG5664	CG14492	unclear; no good BLAST	unclear; no good BLAST	CG30325	further downstream is mapmodulin then three row; further upstream is Elk
Drosophila saltans	PPO2	4	N	Y	Y	GCA_018903575.1	JAEIGH010000006.1		Dhakad et al. 2025		10,299,594 -> 10,298,611, 10,298,541 -> 10,298,446, 10,298,386 -> 10,297,625, 10,297,553 -> 10,297,341	canon	-	anachronism	CG8197	CG13743	Ance-4	CG8170	CG13747
Drosophila saltans	PPO4	4	N	Y	Y	GCA_018903575.1	JAEIGH010000012.1		Dhakad et al. 2025		3,179,053 -> 3,180,027, 3,180,089 -> 3,180,184, 3,180,249 -> 3,181,004, 3,181,071 -> 3,181,310	PPO4	-	glucose transporter 4 enhancer factor	CG46467	LRR-containing protein	tipE homolog 1	CG34302	CG2857
Drosophila santomea	PPO1	6	N	Y	Y	GCA_016746245.2	NC_053017.2		NCBI RefSeq		14,932,621 -> 14,932,976, 14,933,033 -> 14,933,168, 14,933,240 -> 14,933,734, 14,933,796 -> 14,934,429, 14,934,511 -> 14,934,763, 14,934,861 -> 14,935,059	canon	-	Elk	CG14491	CG14492	CG30110	CG30325	mapmodulin	further downstream is three row
Drosophila santomea	PPO2	4	N	Y	Y	GCA_016746245.2	NC_053016.2		NCBI RefSeq		17,813,070 -> 17,812,087, 17,812,022 -> 17,811,927, 17,811,871 -> 17,811,110, 17,811,047 -> 17,810,835	canon	-	anachronism	CG8197	CG13743	Ance-4	CG8170	CG13747
Drosophila santomea	PPO3	4	N	Y	Y	GCA_016746245.2	NC_053017.2		NCBI RefSeq		20,435,370 -> 20,436,359, 20,436,420 -> 20,436,515, 20,436,597 -> 20,437,334, 20,437,397 -> 20,437,627	canon	-	Fatp2	DCTN3p24	CG9890	lethal (2) k09913	tRNA-Ser x 2	Fibrillarin
Drosophila sechellia	PPO1	6	N	Y	Y	GCA_004382195.2	modified from NC_045950.1	modified based on accession SRX24874057: replaced A with C at 13,999,819 bp, changing the stop codon into E	modified from NCBI RefSeq	removed LOC116800533 gene annotation	14,001,894 -> 14,001,539, 14,001,483 -> 14,001,348, 14,001,278 -> 14,000,784, 14,000,716 -> 14,000,083, 13,999,932 -> 13,999,680, 13,999,620 -> 13,999,422	canon	-	Elk	CG14491	CG14492	CG30110	CG30325	mapmodulin	further downstream is three row
Drosophila sechellia	PPO2	4	N	Y	Y	GCA_004382195.2	NC_045950.1		NCBI RefSeq		5,291,820 -> 5,290,837, 5,290,781 -> 5,290,686, 5,290,624 -> 5,289,863, 5,289,802 -> 5,289,590	canon	-	anachronism	CG8197	CG13743	Ance-4	CG8170	CG13747
Drosophila sechellia	PPO3	4	polymorphic	N	N	GCA_004382195.2	modified from NC_045950.1	polymorphic pseudogenization; modified based on accessions SRX10508077 and SRX24671143) T replaced with C at 19,069,331 bp	NCBI RefSeq		non-pseudogenized, full-length CDS: 19,069,406 -> 19,070,176, 19,070,241 -> 19,070,336, 19,070,395 -> 19,071,132, 19,071,195 -> 19,071,425	canon	-	Fatp2	DCTN3p24	CG9890	lethal (2) k09913	tRNA-Ser x 2	Fibrillarin
Drosophila seclusa	PPO1	6	N	Y	Y	GCA_035043575.1	contig_1356_1		Dhakad et al. 2025		4,059,765 -> 4,059,413, 4,059,348 -> 4,059,213, 4,059,151 -> 4,058,657, 4,058,540 -> 4,057,907, 4,057,034 -> 4,056,782, 4,056,711 -> 4,056,516	canon	Adf1, ribosomal protein S20, cytochrome	Elk	CG14492	ribosomal protein S20	CG30325	mapmodulin	Adh transcription factor 1	further upstream is cytochrome P450
Drosophila seclusa	PPO2	4	N	Y	Y	GCA_035043575.1	contig_255_1		Dhakad et al. 2025		7,153,962 -> 7,154,945, 7,155,025 -> 7,155,120, 7,155,190 -> 7,155,951, 7,156,017 -> 7,156,229	canon	-	anachronism	CG8197	CG13743	Ance-4	CG8170	CG13747
Drosophila seguyi	PPO1	6	N	Y	Y	GCA_008042675.1	VNJU01005542.1		Dhakad et al. 2025		141,317 -> 140,962, 140,896 -> 140,761, 140,693 -> 140,199, 140,133 -> 139,500, 139,439 -> 139,187, 139,126 -> 138,928	canon	-	Elk	CG14491	CG14492	unclear; no good BLAST	CG30325	mapmodulin	further downstream is three row
Drosophila seguyi	PPO2	4	N	Y	Y	GCA_008042675.1	VNJU01001619.1		Dhakad et al. 2025		257,915 -> 258,898, 258,957 -> 259,052, 259,108 -> 259,869, 259,925 -> 260,137	canon	-	no significant similarity	CG8197	CG13743	Ance-4	CG8170	CG13747
Drosophila septentriosaltans	PPO1	NA	?	N	Y	this study	BLAST to pull sequences, Augustus predicted genes, and reciprocal BLAST to confirm presence and type of PPO (and not an LSP)	there is evidence of PPO1 on at least NODEs 30888, 37325, and 62510	This study
Drosophila septentriosaltans	PPO2	NA	?	N	Y	this study	BLAST to pull sequences, Augustus predicted genes, and reciprocal BLAST to confirm presence and type of PPO (and not an LSP)	there is evidence of PPO2 on at least NODES 9009, 52097, and 62217	This study
Drosophila septentriosaltans	PPO4 (1)	NA	?	N	Y	this study	BLAST to pull sequences, Augustus predicted genes, and reciprocal BLAST to confirm presence and type of PPO (and not an LSP)	there is evidence of PPO4 on at least NODE_1029_length_2695 and NODE_161656_length_22	This study
Drosophila septentriosaltans	PPO4 (2)	4	N	Y	Y	this study	NODE_1029_length_2695		This study	annotations predicted by Augustus	4,426 -> 5,400, 5,459 -> 5,554, 5,618 -> 6,370, 6,437 -> 6,679	PPO4	-			PPO4 (1)	TipE homolog 1	no downstream annotations
Drosophila seriema	PPO1	6	N	Y	Y	this study	NODE_3538_length_11026_cov_8.86		This study	annotations predicted by Augustus	2,676 -> 2,324, 2,254 -> 2,119, 2,055 -> 1,561, 1,496 -> 863, 766 -> 514, 438 -> 243	canon	?		no upstream annotations	CG14492	no downstream annotations
Drosophila seriema	PPO2	4	N	Y	Y	this study	NODE_603_length_28298_cov_9.066		This study	annotations predicted by Augustus	1,563 -> 2,489, 2,551 -> 2,646, 2,712 -> 3,473, 3,549 -> 3,761	canon	?			no upstream annotations	Ance-4	CG18170	no downstream annotations
Drosophila serrata	PPO1	6	N	Y	Y	GCA_002093755.2	NW_018366360.1		NCBI RefSeq		153,185 -> 152,830, 152,764 -> 152,629, 152,560 -> 152,066, 152,000 -> 151,367, 151,299 -> 151,047, 150,977 -> 150,779	canon	-	Elk	CG14491	CG14492	CG30110	CG30325	mapmodulin	further downstream is three row
Drosophila serrata	PPO2	4	N	Y	Y	GCA_002093755.2	NW_018367512.1		NCBI RefSeq		69,923 -> 68,940, 68,881 -> 68,786, 68,720 -> 67,959, 67,904 -> 67,692	canon	-	anachronism	CG8197	CG13743	Ance-4	CG8170	CG13747
Drosophila setifemur	PPO1	6	N	Y	Y	GCA_021224005.1	JAJJHY010005742.1		Dhakad et al. 2025		8,072,637 -> 8,072,282, 8,072,217 -> 8,072,082, 8,072,018 -> 8,071,524, 8,071,453 -> 8,070,820, 8,070,527 -> 8,070,275, 8,070,205 -> 8,070,007	canon	-	Elk	CG14491	CG14492	Mapmodulin	three row	CG14490
Drosophila setifemur	PPO2	4	N	Y	Y	GCA_021224005.1	JAJJHY010005742.1		Dhakad et al. 2025		13,782,608 -> 13,781,625, 13,781,559 -> 13,781,464, 13,781,397 -> 13,780,636, 13,780,558 -> 13,780,346	canon	-	anachronism	CG8197	CG13743	Ance-4	CG8170	CG13747
Drosophila setosimentum	PPO1	6	N	Y	Y	GCA_035043505.1	contig_60_1		Dhakad et al. 2025		638,994 -> 639,346, 639,411 -> 639,546, 639,606 -> 640,100, 640,532 -> 641,165, 641,535 -> 641,787, 641,862 -> 642,057	canon	Adf1, cytochrome P450 4p	cytochrome P450 4p3	Elk	CG14492	unclear; no good BLAST	CG30325	mapmodulin	further downstream is Adh transcription factor 1; lncRNA nested within mapmodulin
Drosophila setosimentum	PPO2	4	N	Y	Y	GCA_035043505.1	contig_102_1		Dhakad et al. 2025		16,203,054 -> 16,202,071, 16,201,970 -> 16,201,875, 16,201,808 -> 16,201,047, 16,200,981 -> 16,200,769	canon	-	anachronism	CG8197	CG13743	Ance-4	CG8170	CG13747
Drosophila siamana	PPO1	5	N	Y	Y	GCA_035047445.1	contig_64		Dhakad et al. 2025		376,219 -> 376,571, 376,637 -> 377,267, 377,335 -> 377,968, 378,030 -> 378,282, 378,366 -> 378,561	canon	CG14086	no upstream annotations for ~60kbp	Elk	CG14492	CG30325	CG14086	CG14085
Drosophila siamana	PPO2	4	N	Y	Y	GCA_035047445.1	contig_127		Dhakad et al. 2025		58,631 -> 59,614, 59,686 -> 59,781, 59,842 -> 60,603, 60,668 -> 60,880	canon	-	anachronism	CG8197	CG13743	Ance-4	CG8170	CG13747
Drosophila silvestris	PPO1	6	N	Y	Y	DROSOPHILA_SILVESTRIS.nanopore.rm.fna	contig_62		Dhakad et al. 2025		705,153 -> 705,505, 705,570 -> 705,705, 705,765 -> 706,259, 706,477 -> 707,110, 707,917 -> 708,169, 708,239 -> 708,434	canon	Adf1, cytochrome P450 4p	cytochrome P450 4p3	Elk	CG14492	unclear; no good BLAST	CG30325	mapmodulin	further downstream is Adh transcription factor 1; lncRNA nested within mapmodulin
Drosophila silvestris	PPO2	4	N	Y	Y	DROSOPHILA_SILVESTRIS.nanopore.rm.fna	contig_92		Dhakad et al. 2025		634,122 -> 635,105, 635,197 -> 635,292, 635,357 -> 636,118, 636,188 -> 636,400	canon	-	anachronism	CG8197	CG13743	Ance-4	CG8170	CG13747
Drosophila similis	PPO1	5	N	Y	Y	this study	NODE_758_length_17039_cov_6.680		This study	annotations predicted by Augustus	16,923 -> 16,571, 16,509 -> 15,879, 15,804 -> 15,171, 15,115 -> 14,863, 14,789 -> 14,594	canon	?			no upstream annotations	CG30110	CG30325
Drosophila similis	PPO2	4	N	Y	Y	this study	NODE_7694_length_5404_cov_7.277		This study	annotations predicted by Augustus	642 -> 1,625, 1,683 -> 1,778, 1,832 -> 2,593, 2,656 -> 2,868	canon	?			no upstream annotations	Ance-4	no downstream annotations
Drosophila simulans	PPO1	6	N	Y	Y	GCA_016746395.2	NC_052521		NCBI RefSeq		15,119,340 -> 15,118,985, 15,118,929 -> 15,118,794, 15,118,724 -> 15,118,230, 15,118,155 -> 15,117,522, 15,117,398 -> 15,117,146, 15,117,086 -> 15,116,888	canon	-	Elk	CG14491	CG14492	CG30110	CG30325	mapmodulin	further downstream is three row
Drosophila simulans	PPO2	4	N	Y	Y	GCA_016746395.2	NC_052521		NCBI RefSeq		6,416,129 -> 6,415,146, 6,415,090 -> 6,414,995, 6,414,936 -> 6,414,175, 6,414,114 -> 6,413,902	canon	-	anachronism	CG8197	CG13743	Ance-4	CG8170	CG13747
Drosophila simulans	PPO3	4	N	Y	Y	GCA_016746395.2	NC_052521		NCBI RefSeq		20,217,863 -> 20,218,849, 20,218,916 -> 20,219,011, 20,219,070 -> 20,219,807, 20,219,870 -> 20,220,100	canon	-	Fatp2	DCTN3p24	CG9890	lethal (2) k09913	tRNA-Ser x 2	Fibrillarin
Drosophila sordidapex	PPO1	6	N	Y	Y	GCA_035043295.1	contig_405_1		Dhakad et al. 2025		183,623 -> 183,271, 183,205 -> 183,070, 183,009 -> 182,515, 182,424 -> 181,791, 181,156 -> 180,904, 180,825 -> 180,630	canon	Adf1, cytochrome P450 4p	cytochrome P450 4p3	Elk	CG14492	unclear; no good BLAST	CG30325	mapmodulin	further downstream is Adh transcription factor 1; lncRNA nested within mapmodulin
Drosophila sordidapex	PPO2	4	N	Y	Y	GCA_035043295.1	contig_1991_1		Dhakad et al. 2025		197,747 -> 198,730, 198,810 -> 198,905, 198,979 -> 199,740, 199,806 -> 200,018	canon	-	anachronism	CG8197	CG13743	Ance-4	CG8170	CG13747
Drosophila sordidula	PPO1	6	N	Y	Y	GCA_035047465.1	contig_131		Dhakad et al. 2025		793,906 -> 793,554, 793,491 -> 793,356, 792,474 -> 791,980, 791,925 -> 791,292, 790,948 -> 790,696, 790,631 -> 790,436	canon	Adf1	Elk	CG14491	CG14492	CG30110	CG30325	mapmodulin	further downstream is Adh transcription factor 1; lncRNA nested within mapmodulin
Drosophila sordidula	PPO2	4	N	Y	Y	GCA_035047465.1	contig_131		Dhakad et al. 2025		3,780,385 -> 3,781,368, 3,781,421 -> 3,781,516, 3,781,571 -> 3,782,332, 3,782,395 -> 3,782,607	canon	-	anachronism	CG8197	CG13743	Ance-4	CG8170	CG13747
Drosophila sp. 14030-0761.01	PPO1	5	N	Y	Y	GCA_018150735.1	JAECWO010000031.1		This study	annotations predicted by Augustus	11,638,035 -> 11,638,390, 11,638,448 -> 11,639,078, 11,639,134 -> 11,639,767, 11,639,837 -> 11,640,089, 11,640,164 -> 11,640,365	canon	-	no upstream annotations for ~40kbp	Elk	CG14492	unclear; no good BLAST	unclear; no good BLAST	mapmodulin	further downstream is three row
Drosophila sp. 14030-0761.01	PPO2	4	N	Y	Y	GCA_018150735.1	JAECWO010000031.1		This study	annotations predicted by Augustus	21,008,894 -> 21,007,911, 21,007,853 -> 21,007,758, 21,007,700 -> 21,006,939, 21,006,882 -> 21,006,670	canon	-	concentrative nucleoside transporter 1	anachronism	CG13743	Ance-4	CG8170	CG13747
Drosophila sp. 14030-0761.01	PPO4	4	N	Y	Y	GCA_018150735.1	JAECWO010000090.1		This study	annotations predicted by Augustus	1,029,994 -> 1,030,977, 1,031,044 -> 1,031,139, 1,031,206 -> 1,031,964, 1,032,029 -> 1,032,223	PPO4	-	Arginine methyltransferase 4	CG7264	glucose transporter 4 enhancer factor	tipE homolog 1	CG16904	F-box only protein 11
Drosophila sp. ST01M	PPO1	5	N	Y	Y	GCA_018901795.1	JAEIFG010000172.1		This study	annotations predicted by Augustus	7,941,844 -> 7,941,492, 7,941,423 -> 7,940,793, 7,940,293 -> 7,939,666, 7,939,598 -> 7,939,346, 7,939,269 -> 7,939,074	canon	Adf1	protein phosphatase Y at 55A	no upstream annotations for ~30kbp	Elk	mapmodulin	Adh transcription factor 1	heparan sulfate C5-epimerase	mapmodulin and Adh transcription factor 1 predicted together in one gene/CDS annotation
Drosophila sp. ST01M	PPO2	4	N	Y	Y	GCA_018901795.1	JAEIFG010000334.1		This study	annotations predicted by Augustus	2,015,703 -> 2,016,686, 2,016,752 -> 2,016,847, 2,016,910 -> 2,017,671, 2,017,740 -> 2,017,952	canon	-	anachronism	CG8197	CG13743	Ance-4	CG8170	CG13747
Drosophila sproati	PPO1	6	N	Y	Y	GCA_018904355.1	JAEIFY010000006.1		Dhakad et al. 2025		1,763,528 -> 1,763,880, 1,763,952 -> 1,764,087, 1,764,147 -> 1,764,641, 1,764,972 -> 1,765,605, 1,766,189 -> 1,766,441, 1,766,514 -> 1,766,709	canon	Adf1, cytochrome P450 4p	cytochrome P450 4p3	Elk	CG14492	unclear; no good BLAST	CG30325	mapmodulin	further downstream is Adh transcription factor 1; lncRNA nested within mapmodulin
Drosophila sproati	PPO2	4	N	Y	Y	GCA_018904355.1	JAEIFY010000006.1		Dhakad et al. 2025		486,610 -> 485,627, 485,545 -> 485,450, 485,385 -> 484,624, 484,557 -> 484,345	canon	-	anachronism	CG8197	CG13743	Ance-4	CG8170	CG13747
Drosophila stalkeri	PPO1	6	N	Y	Y	GCA_035047405.1	contig_90		Dhakad et al. 2025		8,919,551 -> 8,919,199, 8,919,129 -> 8,918,994, 8,918,930 -> 8,918,436, 8,918,347 -> 8,917,714, 8,917,604 -> 8,917,352, 8,917,248 -> 8,917,053	canon	Adf1	CG33795	Elk	CG14492	unclear; no good BLAST	unclear; no good BLAST	mapmodulin	further downstream is Adh transcription factor 1; lncRNA nested within mapmodulin
Drosophila stalkeri	PPO2	4	N	Y	Y	GCA_035047405.1	contig_90		Dhakad et al. 2025		5,752,460 -> 5,751,477, 5,751,405 -> 5,751,310, 5,751,245 -> 5,750,484, 5,750,403 -> 5,750,191	canon	-	anachronism	CG8197	CG13743	Ance-4	CG8170	CG13747
Drosophila sternopleuralis	PPO1	5	N	Y	Y	this study	NODE_4635_length_4692_c		This study	annotations predicted by Augustus	482 -> 834, 891 -> 1,521, 1,592 -> 2,225, 2,286 -> 2,538, 2,611 -> 2,806	?	?			no upstream annotations	no downstream annotations
Drosophila sternopleuralis	PPO2	4	N	Y	Y	this study	NODE_1419_length_7756_c		This study	annotations predicted by Augustus; separated PPO2 annotation from Ance-4 annotation by hand	6,787 -> 5,807, 5,753 -> 5,658, 5,599 -> 4,838, 4,782 -> 4,570	canon	?			no upstream annotations	Ance-4	no downstream annotations
Drosophila sternopleuralis	PPO2	NA	?	N	Y	this study	BLAST to pull sequences, Augustus predicted genes, and reciprocal BLAST to confirm presence and type of PPO (and not an LSP)	there is evidence of a second PPO2 on at least NODE_15573_length_2360_ that is not the same as the first PPO2, by alignment	This study
Drosophila sturtevanti	PPO1	5	N	Y	Y	GCA_018150375.1	JAECWJ010000324.1		Dhakad et al. 2025		4,066,484 -> 4,066,839, 4,066,905 -> 4,067,535, 4,067,620 -> 4,068,253, 4,068,326 -> 4,068,578, 4,068,670 -> 4,068,871	canon	CG5664	CG14491	CG5664	CG14492	unclear; no good BLAST	CG30325	mapmodulin	further downstream is three row; further upstream is Elk
Drosophila sturtevanti	PPO2	4	N	Y	Y	GCA_018150375.1	JAECWJ010000317.1		Dhakad et al. 2025		10,292,324 -> 10,291,341, 10,291,272 -> 10,291,177, 10,291,109 -> 10,290,348, 10,290,279 -> 10,290,067	canon	-	anachronism	CG8197	CG13743	Ance-4	CG8170	CG13747
Drosophila sturtevanti	PPO4	4	N	Y	Y	GCA_018150375.1	JAECWJ010000587.1		Dhakad et al. 2025		1,276 -> 2,247, 2,320 -> 2,415, 2,509 -> 3,261, 3,320 -> 3,538	PPO4	-			no upstream annotations	tipE homolog 1	CG34302	CG42857	PPO duplication in canonical Teh1>CG34302>CG42857 region at 9,825,000 bp in Dmel
Drosophila subbadia	PPO1	5	N	N	Y	this study	NODE_8597_length_5411_cov_3.72 and NODE_11101_length_3782_cov_3.7	Drosophila subbadia NODE_11101_length_3782_cov_3.7-NODE_8597_length_5411_cov_3.72	This study	annotations predicted by Augustus	concatenated: 2,612 -> 2,964, 3,018 -> 3,648, 3,890 -> 4,523, 4,588 -> 4,840, 4,914 -> 5,109	?	?			no upstream annotations	no downstream annotations
Drosophila subbadia	PPO2	4	N	Y	Y	this study	NODE_24_length_79812_cov_3.890		This study	annotations predicted by Augustus; separated PPO2 annotation from Ance-4 annotation by hand	69,972 -> 70,955, 71,010 -> 71,105, 71,161 -> 71,922, 71,981 -> 72,193	canon	-	anachronism	CG8197	CG13743	Ance-4	no downstream annotations
Drosophila subobscura	PPO1	5	N	Y	Y	GCA_008121235.1	NC_048531		NCBI RefSeq		16,149,161 -> 16,149,516, 16,149,580 -> 16,150,210, 16,150,271 -> 16,150,904, 16,150,965 -> 16,151,217, 16,151,285 -> 16,151,483	canon	Sply	Elk	CG14491	CG14492	Sphingosine-1-phosphate lyase	CG30460	Mov10 RISC complex RNA helicase
Drosophila subobscura	PPO2	4	N	Y	Y	GCA_008121235.1	NC_048531		NCBI RefSeq		8,222,854 -> 8,223,837, 8,223,896 -> 8,223,991, 8,224,048 -> 8,224,809, 8,224,863 -> 8,225,078	canon	-	anachronism	CG8197	CG13743	Ance-4	CG8170	CG13747
Drosophila suboccidentalis	PPO1	5	N	Y	Y	GCA_037043435.1	contig_3105_1	contig_3103_1 and contig_3104_1 are the same sequence as contig_3105_1 (by pairwise alignments)	Dhakad et al. 2025		3,167 -> 3,519, 3,583 -> 4,213, 4,273 -> 4,906, 4,959 -> 5,211, 5,278 -> 5,482	?	?			no upstream annotations	no downstream annotations
Drosophila suboccidentalis	PPO2	4	N	Y	Y	GCA_037043435.1	contig_312_1		This study	predicted by Augustus (Dhakad annotations were offset from contig sequence); separated PPO2 annotation from Ance-4 annotation by hand	610,072 -> 611,055, 611,109 -> 611,204, 611,288 -> 612,049, 612,108 -> 612,320	canon	-	anachronism	CG8197	CG13743	Ance-4	CG8170	CG13747
Drosophila subpalustris	PPO1	5	N	Y	Y	GCA_054883435.1	JBREYA010000011.1		This study	annotations predicted by Augustus	18,964,160 -> 18,964,512, 18,964,586 -> 18,965,216, 18,965,276 -> 18,965,909, 18,966,394 -> 18,966,646, 18,966,711 -> 18,966,906	canon	Adf1	no upstream annotations for ~25kbp	Elk	CG14492	unclear; no good BLAST	CG30325	mapmodulin	further downstream is Adh transcription factor 1
Drosophila subpalustris	PPO2	4	N	Y	Y	GCA_054883435.1	JBREYA010000011.1		This study	annotations predicted by Augustus; separated PPO2 annotation from Ance-4 annotation by hand	9,025,483 -> 9,026,466, 9,026,520 -> 9,026,615, 9,026,722 -> 9,027,483, 9,027,541 -> 9,027,753	canon	-	anachronism	CG8197	CG13743	Ance-4	CG8170	CG13747
Drosophila subpulchrella	PPO1	6	N	Y	Y	GCA_014743375.2	NC_050611.1		NCBI RefSeq		17,305,935 -> 17,305,580, 17,305,521 -> 17,305,386, 17,304,913 -> 17,304,419, 17,304,033 -> 17,303,412, 17,303,025 -> 17,302,773, 17,302,692 -> 17,302,494	canon	-	Elk	CG14491	CG14492	CG30110	CG30325	mapmodulin	further downstream is three row
Drosophila subpulchrella	PPO2	4	N	Y	Y	GCA_014743375.2	NC_050611.1		NCBI RefSeq		19,038,151 -> 19,037,168, 19,037,109 -> 19,037,014, 19,036,502 -> 19,035,741, 19,035,677 -> 19,035,465	canon	-	anachronism	CG8197	CG13743	Ance-4	CG8170	CG13747
Drosophila subpulchrella	PPO3	4	N	Y	Y	GCA_014743375.2	NC_050611.1		NCBI RefSeq		8,574,732 -> 8,573,752, 8,573,689 -> 8,573,594, 8,572,961 -> 8,572,218, 8,572,156 -> 8,571,944	s PPO3	-	CG45062	CG4752	CG4554	CG4610	plexus	gasoline
Drosophila subquinaria	PPO1	5	N	Y	Y	GCA_037043405.1	contig_456_1		Dhakad et al. 2025		478,229 -> 478,581, 479,501 -> 480,131, 480,191 -> 480,824, 480,891 -> 481,143, 481,233 -> 481,428	canon	Adf1	no upstream annotations for ~40kbp	Elk	CG14492	CG30325	CG30325	mapmodulin	further downstream is Adh transcription factor 1
Drosophila subquinaria	PPO2	4	N	Y	Y	GCA_037043405.1	contig_430_1		Dhakad et al. 2025		104,616 -> 105,599, 105,653 -> 105,748, 106,183 -> 106,944, 107,003 -> 107,215	canon	-	anachronism	CG8197	CG13743	Ance-4	CG8170	CG13747
Drosophila subsilvestris	PPO1	5	N	Y	Y	GCA_035043285.1	contig_543_1		Dhakad et al. 2025		10,383,887 -> 10,384,242, 10,384,311 -> 10,384,941, 10,385,012 -> 10,385,645, 10,385,707 -> 10,385,959, 10,386,024 -> 10,386,222	canon	Sply	Elk	CG14491	CG14492	unclear; no good BLAST	unclear; no good BLAST	Sphingosine-1-phosphate lyase
Drosophila subsilvestris	PPO2	4	N	Y	Y	GCA_035043285.1	contig_543_1		Dhakad et al. 2025		4,524,735 -> 4,525,718, 4,525,774 -> 4,525,869, 4,525,946 -> 4,526,707, 4,526,786 -> 4,527,001	canon	-	anachronism	CG8197	CG13743	Ance-4	CG8170	CG13747
Drosophila sucinea	PPO1	5	N	Y	Y	GCA_018150745.1	JAECWP010000001.1		Dhakad et al. 2025		11,671,211 -> 11,671,566, 11,671,624 -> 11,672,254, 11,672,310 -> 11,672,943, 11,673,000 -> 11,673,252, 11,673,333 -> 11,673,534	canon	-	Elk	CG14491	CG14492	unclear; no good BLAST	CG30325	CG30325	further downstream is mapmodulin, then three row
Drosophila sucinea	PPO2	4	N	Y	Y	GCA_018150745.1	JAECWP010000001.1		Dhakad et al. 2025		21,181,321 -> 21,180,338, 21,180,280 -> 21,180,185, 21,180,127 -> 21,179,366, 21,179,309 -> 21,179,097	canon	-	anachronism	CG8197	CG13743	Ance-4	CG8170	CG13747
Drosophila sucinea	PPO4	4	N	Y	Y	GCA_018150745.1	JAECWP010000063.1		Dhakad et al. 2025		1,043,985 -> 1,044,968, 1,045,035 -> 1,045,130, 1,045,196 -> 1,045,954, 1,046,019 -> 1,046,213	PPO4	-	glucose transporter 4 enhancer factor	CG46467	LRR-containing protein	tipE homolog 1	CG34302	CG42857
Drosophila sulfurigaster sulfurigaster	PPO1	5	N	Y	Y	GCA_023558475.1	CM042354.1		Dhakad et al. 2025		29,422,279 -> 29,421,927, 29,421,866 -> 29,421,236, 29,420,988 -> 29,420,355, 29,420,298 -> 29,420,046, 29,419,982 -> 29,419,787	canon	CG14086	no upstream annotations for ~40kbp	Elk	CG14492	CG30325	CG14086	CG14085
Drosophila sulfurigaster sulfurigaster	PPO2	4	N	Y	Y	GCA_023558475.1	CM042354.1		Dhakad et al. 2025		23,823,977 -> 23,822,994, 23,822,931 -> 23,822,836, 23,822,781 -> 23,822,020, 23,821,958 -> 23,821,746	canon	-	anachronism	CG8197	CG13743	Ance-4	CG8170	CG13747
Drosophila suzukii	PPO1	6	N	Y	Y	GCA_043229965.1	NC_092081.1		NCBI RefSeq		19,644,628 -> 19,644,273, 19,644,214 -> 19,644,079, 19,643,632 -> 19,643,138, 19,642,822 -> 19,642,201, 19,641,948 -> 19,641,696, 19,641,619 -> 19,641,421	canon	-	Elk	CG14491	CG14492	CG30110	CG30325	mapmodulin	further downstream is three row
Drosophila suzukii	PPO2	4	N	Y	Y	GCA_043229965.1	NC_092081.1		NCBI RefSeq		21,284,322 -> 21,283,339, 21,283,280 -> 21,283,185, 21,282,842 -> 21,282,081, 21,282,017 -> 21,281,805	canon	-	anachronism	CG8197	CG13743	Ance-4	CG8170	CG13747
Drosophila suzukii	PPO3	4	N	Y	Y	GCA_043229965.1	NC_092081.1		NCBI RefSeq		13,984,403 -> 13,985,383, 13,985,446 -> 13,985,541, 13,986,839 -> 13,987,582, 13,987,644 -> 13,987,856	s PPO3	-	CG45062	CG4752	CG4554	CG4610	plexus	gasoline
Drosophila takahashii	PPO1	6	N	Y	Y	GCA_030179915.2	NC_091679.1		NCBI RefSeq		38,237,028 -> 38,237,383, 38,237,448 -> 38,237,583, 38,237,759 -> 38,238,253, 38,238,606 -> 38,239,239, 38,239,536 -> 38,239,788, 38,239,870 -> 38,240,068	canon	-	Elk	CG14491	CG14492	CG30110	CG30325	mapmodulin	further downstream is three row
Drosophila takahashii	PPO2	4	N	Y	Y	GCA_030179915.2	NC_091679.1		NCBI RefSeq		21,865,199 -> 21,864,216, 21,864,156 -> 21,864,061, 21,864,002 -> 21,863,241, 21,863,176 -> 21,862,964	canon	CAH7	CG8197	carbonic anhydrase 7	CG13743	Ance-4	CG8170	CG13747	further upstream is anachronism
Drosophila takahashii	PPO3	4	N	Y	Y	GCA_030179915.2	NC_091681.1		NCBI RefSeq		39,161,061 -> 39,160,072, 39,160,009 -> 39,159,914, 39,159,862 -> 39,159,104, 39,159,047 -> 39,158,832	t PPO3	-	E(spl)m3	E(spl)m2	Kazal-type protease inhibitor m1	E(spl)malpha	E(spl)mbeta	E(spl)mgamma
Drosophila takahashii	PPO3	4	N	Y	Y	GCA_030179915.2	NC_091679.1		NCBI RefSeq		40,765,891 -> 40,766,871, 40,766,938 -> 40,767,033, 40,767,637 -> 40,768,395, 40,768,458 -> 40,768,688	canon	-	Fatp2	DCTN3p24	CG9890	lethal (2) k09913	tRNA-Ser x 2	Fibrillarin
Drosophila takahashii	PPO3	3*	Y	N	N	GCA_030179915.2	NC_091679.1	premature stop codon at site 580; assembly checked with and matches accession SRX24671147	NCBI RefSeq		predicted gene: 32,950,466 -> 32,944,386	takahashii pseudogene	-	CG6421	CG6426	eEF1beta	Psi	Dek	Fen1
Drosophila tani	PPO1	6	N	Y	Y	GCA_008042535.1	VNJO01004383.1		Dhakad et al. 2025		27,533 -> 27,178, 27,113 -> 26,978, 26,855 -> 26,361, 26,295 -> 25,662, 25,598 -> 25,346, 25,285 -> 25,087	canon	?	no upstream annotations	CG14491	CG14492	unclear; no good BLAST	CG30110	unclear; no good BLAST	further downstream is CG30110, CG30325, then mapmodulin, and then the contig ends
Drosophila tani	PPO2	4	N	Y	Y	GCA_008042535.1	VNJO01006776.1		Dhakad et al. 2025		6,369 -> 5,386, 5,330 -> 5,235, 5,038 -> 4,277, 4,212 -> 3,997	canon	?	anachronism	CG8197	CG13743	Ance-4	no downstream annotations
Drosophila tanythrix	PPO1	6	N	Y	Y	DROSOPHILA_TANYTHRIX.nanopore.rm.fna	contig_92		Dhakad et al. 2025		4,586,429 -> 4,586,781, 4,586,846 -> 4,586,981, 4,587,043 -> 4,587,537, 4,587,655 -> 4,588,288, 4,588,606 -> 4,588,858, 4,588,930 -> 4,589,125	canon	Adf1, cytochrome P450 4p	cytochrome P450 4p3	Elk	CG14492	CG30325	mapmodulin	Adh transcription factor 1	lncRNA nested within mapmodulin
Drosophila tanythrix	PPO2	4	N	Y	Y	DROSOPHILA_TANYTHRIX.nanopore.rm.fna	contig_519		Dhakad et al. 2025		279,040 -> 278,057, 277,977 -> 277,882, 277,816 -> 277,055, 276,989 -> 276,777	canon	-	anachronism	CG8197	CG13743	Ance-4	CG8170	CG13747
Drosophila teissieri	PPO1	6	N	Y	Y	GCA_016746235.2	NC_053030.1		NCBI RefSeq		20,562,465 -> 20,562,820, 20,562,875 -> 20,563,010, 20,563,082 -> 20,563,576, 20,563,637 -> 20,564,270, 20,564,355 -> 20,564,607, 20,564,683 -> 20,564,881	canon	-	Elk	CG14491	CG14492	CG30110	CG30325	mapmodulin	further downstream is three row
Drosophila teissieri	PPO2	4	N	Y	Y	GCA_016746235.2	NC_053029.1		NCBI RefSeq		19,098,429 -> 19,099,412, 19,099,472 -> 19,099,567, 19,099,623 -> 19,100,384, 19,100,445 -> 19,100,657	canon	-	unclear; no good BLAST	CG8197	CG13743	Ance-4	CG8170	CG13747	further upstream is anachronism
Drosophila teissieri	PPO3	4	N	Y	Y	GCA_016746235.2	NC_053030.1		NCBI RefSeq		21,571,598 -> 21,572,581, 21,572,637 -> 21,572,732, 21,572,826 -> 21,573,563, 21,573,626 -> 21,573,856	canon	-	Fatp2	DCTN3p24	CG9890	lethal (2) k09913	tRNA-Ser x 2	Fibrillarin
Drosophila teissieri	PPO3	4	N	Y	Y	GCA_016746235.2	NC_053032.1		NCBI RefSeq		22,071,400 -> 22,072,395, 22,072,457 -> 22,072,552, 22,072,610 -> 22,073,368, 22,073,422 -> 22,073,631	t PPO3	-	E(spl)m3	E(spl)m2	Kazal-type protease inhibitor m1	E(spl)malpha	E(spl)mbeta	E(spl)mgamma
Drosophila testacea	PPO1 (1)	5	N	Y	Y	GCA_035043265.1	contig_1215_1		Dhakad et al. 2025		2,443,027 -> 2,443,385, 2,443,444 -> 2,444,074, 2,444,605 -> 2,445,238, 2,445,382 -> 2,445,634, 2,445,698 -> 2,445,893	canon	Adf1	no upstream annotations for ~35kbp	Elk	CG14492	PPO1 (2)
Drosophila testacea	PPO1 (2)	5	N	Y	Y	GCA_035043265.1	contig_1215_1		Dhakad et al. 2025		2,448,699 -> 2,449,051, 2,449,109 -> 2,449,739, 2,449,854 -> 2,450,487, 2,450,675 -> 2,450,927, 2,450,995 -> 2,451,190	canon	Adf1			PPO1 (1)	unclear; no good BLAST	CG30110	CG30325	further downstream is mapmodulin, then Adh transcription factor 1
Drosophila testacea	PPO2	4	N	Y	Y	GCA_035043265.1	contig_475_1		Dhakad et al. 2025		1,176,646 -> 1,177,626, 1,177,680 -> 1,177,775, 1,177,830 -> 1,178,591, 1,178,656 -> 1,178,868	canon	-	anachronism	CG8197	CG13743	Ance-4	CG8170	CG13747
Drosophila trapezifrons	PPO1	6	N	Y	Y	GCA_018874455.1	JAEIIF010043364.1		This study	annotations predicted by Augustus	2,609 -> 2,254, 2,184 -> 2,049, 1,918 -> 1,424, 1,359 -> 726, 662 -> 410, 351 -> 153	?	?			no upstream annotations	no downstream annotations
Drosophila trapezifrons	PPO2	4	N	Y	Y	GCA_018874455.1	JAEIIF010056763.1		This study	annotations predicted by Augustus	18,595 -> 19,578, 19,642 -> 19,737, 19,936 -> 20,697, 20,768 -> 20,980	canon	?		no upstream annotations	CG13743	Ance-4	no downstream annotations
Drosophila triauraria	PPO1	6	N	Y	Y	GCA_014170255.2	CM024335.1		Dhakad et al. 2025		2,391,822 -> 2,392,177, 2,392,232 -> 2,392,367, 2,392,436 -> 2,392,930, 2,392,995 -> 2,393,628, 2,393,692 -> 2,393,944, 2,394,010 -> 2,394,208	canon	-	Elk	CG14491	CG14492	CG30110	CG30325	mapmodulin	further downstream is three row
Drosophila triauraria	PPO2	4	N	Y	Y	GCA_014170255.2	CM024335.1		Dhakad et al. 2025		8,573,163 -> 8,572,180, 8,572,120 -> 8,572,025, 8,571,835 -> 8,571,074, 8,571,009 -> 8,570,794	canon	-	anachronism	CG8197	CG13743	Ance-4	CG8170	CG13747
Drosophila trichaetosa	PPO1	6	N	Y	Y	GCA_035043205.1	contig_1083_1		Dhakad et al. 2025		494,396 -> 494,044, 493,978 -> 493,843, 493,782 -> 493,288, 493,200 -> 492,567, 491,616 -> 491,364, 491,285 -> 491,090	canon	Adf1, cytochrome P450 4p	cytochrome P450 4p3	Elk	CG14492	no significant similarity	CG30325	mapmodulin	further downstream is Adh transcription factor 1; lncRNA nested within mapmodulin
Drosophila trichaetosa	PPO2	4	N	Y	Y	GCA_035043205.1	contig_599_1		Dhakad et al. 2025		42,040 -> 41,057, 40,977 -> 40,882, 40,817 -> 40,056, 39,996 -> 39,784	canon	-	anachronism	CG8197	CG13743	Ance-4	CG8170	CG13747
Drosophila tripunctata	PPO1	5	N	Y	Y	GCA_035047385.1	contig_288		Dhakad et al. 2025		7,276,405 -> 7,276,053, 7,275,993 -> 7,275,363, 7,275,202 -> 7,274,569, 7,274,497 -> 7,274,245, 7,274,169 -> 7,273,974	canon	Adf1	no upstream annotations for ~35kbp	Elk	CG14492	CG30110	CG30325	mapmodulin	further downstream is Adh transcription factor 1
Drosophila tripunctata	PPO2	4	N	Y	Y	GCA_035047385.1	contig_288		Dhakad et al. 2025		10,452,327 -> 10,451,344, 10,451,283 -> 10,451,188, 10,451,132 -> 10,450,371, 10,450,312 -> 10,450,100	canon	-	anachronism	CG8197	CG13743	Ance-4	CG8170	CG13747
Drosophila trisetosa	PPO1	6	N	Y	Y	this study	_D.trisetosa.flye_contig_1393		This study	annotations predicted by Augustus	64,716 -> 65,068, 65,128 -> 65,758, 65,824 -> 66,457, 66,518 -> 66,770, 66,837 -> 67,032	canon	-	no upstream annotations	Elk	CG14492	mapmodulin	Adh transcription factor 1	CG9410	mapmodulin and Adh transcription factor 1 are annotated together
Drosophila trisetosa	PPO2 (1)	4	N	Y	Y	this study	_D.trisetosa.flye_contig_1440		This study	annotations predicted by Augustus	173,300 -> 172,323, 172,269 -> 172,174, 172,117 -> 171,356, 171,300 -> 171,088	canon	-	anachronism	CG8197	CG13743	PPO2 (2)
Drosophila trisetosa	PPO2 (2)	4	N	Y	Y	this study	_D.trisetosa.flye_contig_1440		This study	annotations predicted by Augustus	169,958 -> 168,978, 168,924 -> 168,829, 168,771 -> 168,010, 167,951 -> 167,739	canon	-			PPO2 (1)	Ance-4	CG8170	CG13744
Drosophila tristis	PPO1	5	N	Y	Y	GCA_018150885.1	JAECWT010000117.1		Dhakad et al. 2025		3,883,664 -> 3,883,309, 3,883,247 -> 3,882,617, 3,882,556 -> 3,881,923, 3,881,863 -> 3,881,611, 3,881,536 -> 3,881,338	canon	Sply	Elk	CG14491	CG14492	unclear; no good BLAST	unclear; no good BLAST	Sphingosine-1-phosphate lyase
Drosophila tristis	PPO2	4	N	Y	Y	GCA_018150885.1	JAECWT010000203.1		Dhakad et al. 2025		2,543,590 -> 2,542,607, 2,542,544 -> 2,542,449, 2,542,377 -> 2,541,616, 2,541,552 -> 2,541,337	canon	-	anachronism	CG8197	CG13743	Ance-4	CG8170	CG13747
Drosophila tropicalis	PPO1	5	N	Y	Y	GCA_018151085.1	NW_027173070		NCBI RefSeq		21,924,482 -> 21,924,127, 21,924,069 -> 21,923,439, 21,923,358 -> 21,922,725, 21,922,653 -> 21,922,401, 21,922,316 -> 21,922,115	canon	CG5664	CG14491	CG5664	CG14492	unclear; no good BLAST	CG30325	mapmodulin	further downstream is three row; further upstream is Elk
Drosophila tropicalis	PPO2	4	N	Y	Y	GCA_018151085.1	NW_027173070		NCBI RefSeq		5,208,495 -> 5,209,478, 5,209,539 -> 5,209,634, 5,209,700 -> 5,210,461, 5,210,523 -> 5,210,735	canon	-	anachronism	CG8197	CG13743	Ance-4	CG8170	CG13747
Drosophila truncata	PPO1	6	N	Y	Y	GCA_008042515.1	VNJQ01006649.1		Dhakad et al. 2025		160,418 -> 160,063, 159,999 -> 159,864, 159,763 -> 159,269, 159,203 -> 158,570, 158,506 -> 158,254, 158,193 -> 157,995	canon	-	Elk	CG14491	CG14492	CG30325	mapmodulin	three row
Drosophila truncata	PPO2	4	N	Y	Y	GCA_008042515.1	VNJQ01004519.1		Dhakad et al. 2025		177,574 -> 178,557, 178,615 -> 178,710, 178,765 -> 179,526, 179,587 -> 179,799	canon	-	anachronism	CG8197	CG13743	Ance-4	CG8170	CG13747
Drosophila tsacasi	PPO1	6	N	Y	Y	GCA_018904565.1	JAEIHY010004047.1		This study	annotations predicted by Augustus	2,918 -> 3,273, 3,363 -> 3,498, 3,623 -> 4,117, 4,182 -> 4,815, 4,879 -> 5,131, 5,192 -> 5,390	?	?			no upstream annotations	no downstream annotations
Drosophila tsacasi	PPO2	4	N	Y	Y	GCA_018904565.1	JAEIHY010018208.1		This study	annotations predicted by Augustus	101,021 -> 100,038, 99,979 -> 99,884, 99,811 -> 99,050, 98,991 -> 98,779	canon	-		no upstream annotations	CG13743	Ance-4	CG8170	CG13747
Drosophila ustulata	PPO1	5	N	Y	Y	GCA_035047365.1	contig_57		Dhakad et al. 2025		21,207,248 -> 21,206,896, 21,206,833 -> 21,206,203, 21,206,143 -> 21,205,510, 21,205,454 -> 21,205,202, 21,205,132 -> 21,204,937	canon	CG14086	no upstream annotations for ~60kbp	Elk	CG14492	CG30110	CG30325	CG14086
Drosophila ustulata	PPO2	3	N	Y	Y	GCA_035047365.1	contig_57		Dhakad et al. 2025		48,630,450 -> 48,631,433, 48,631,501 -> 48,632,358, 48,632,416 -> 48,632,628	canon	-	anachronism	CG8197	CG13743	Ance-4	CG8170	CG13747
Drosophila vallismaia	PPO1	6	N	Y	Y	GCA_035047325.1	contig_66		Dhakad et al. 2025		5,991,263 -> 5,991,618, 5,991,683 -> 5,991,818, 5,991,877 -> 5,992,371, 5,992,425 -> 5,993,052, 5,993,371 -> 5,993,623, 5,993,698 -> 5,993,893	canon	-	Elk	CG14491	unclear; no good BLAST	CG30110	CG30325	mapmodulin	further downstream is three row
Drosophila vallismaia	PPO2	4	N	Y	Y	GCA_035047325.1	contig_66		Dhakad et al. 2025		6,928,786 -> 6,929,769, 6,929,826 -> 6,929,921, 6,929,979 -> 6,930,740, 6,930,796 -> 6,931,008	canon	-	anachronism	CG8197	CG13743	Ance-4	CG8170	CG13747
Drosophila varians	PPO1	6	N	Y	Y	GCA_018150405.1	JAECWK010000130.1		Dhakad et al. 2025		13,056,839 -> 13,057,194, 13,057,250 -> 13,057,385, 13,057,447 -> 13,057,941, 13,058,000 -> 13,058,627, 13,058,850 -> 13,059,102, 13,059,175 -> 13,059,370	canon	-	Elk	CG14491	CG14492	CG30110	CG30325	mapmodulin	further downstream is three row
Drosophila varians	PPO2	3	N	Y	Y	GCA_018150405.1	JAECWK010000130.1		Dhakad et al. 2025		8,346,550 -> 8,345,471, 8,345,413 -> 8,344,652, 8,344,596 -> 8,344,384	canon	-	anachronism	CG8197	CG13743	Ance-4	CG8170	CG13747
Drosophila villosipedis	PPO1	6	N	Y	Y	GCA_035043025.1	contig_120_1		Dhakad et al. 2025		1,237,932 -> 1,238,284, 1,238,356 -> 1,238,491, 1,238,551 -> 1,239,045, 1,239,434 -> 1,240,067, 1,240,821 -> 1,241,073, 1,241,141 -> 1,241,336	canon	Adf1, cytochrome P450 4p	cytochrome P450 4p3	Elk	CG14492	unclear; no good BLAST	CG30325	mapmodulin	further downstream is Adh transcription factor 1; lncRNA nested within mapmodulin
Drosophila villosipedis	PPO2	4	N	Y	Y	GCA_035043025.1	contig_126_1		Dhakad et al. 2025		38,760 -> 39,743, 39,835 -> 39,930, 39,995 -> 40,756, 40,823 -> 41,035	canon	-	anachronism	CG8197	CG13743	Ance-4	CG8170	CG13747
Drosophila virilis	PPO1	6	N	Y	Y	GCA_030788295.1	NC_091547		NCBI RefSeq		10,781,455 -> 10,781,103, 10,781,045 -> 10,780,910, 10,780,560 -> 10,780,066, 10,780,003 -> 10,779,370, 10,778,909 -> 10,778,657, 10,778,586 -> 10,778,391	canon	Adf1	Elk	CG14491	CG14492	CG30325	mdg3 element ORF (transposable element)	mapmodulin	further downstream is Adh transcription factor 1
Drosophila virilis	PPO2	4	N	Y	Y	GCA_030788295.1	NC_091547		NCBI RefSeq		5,468,519 -> 5,467,536, 5,467,474 -> 5,467,379, 5,467,317 -> 5,466,556, 5,466,493 -> 5,466,281	canon	-	anachronism	CG8197	CG13743	Ance-4	CG8170	CG13747
Drosophila vulcana	PPO1	6	N	Y	Y	GCA_008042555.1	VNJP01000415.1	Genbank marked this assembly as "contaminated"	Dhakad et al. 2025		20,985 -> 20,630, 20,536 -> 20,401, 20,276 -> 19,782, 19,715 -> 19,082, 19,018 -> 18,766, 18,704 -> 18,506	canon	?	Elk	CG14491	CG14492	unclear; no good BLAST	CG30325	no downstream annotations
Drosophila vulcana	PPO2	4	N	Y	Y	GCA_008042555.1	VNJP01002630.1	Genbank marked this assembly as "contaminated"	Dhakad et al. 2025		231,607 -> 230,624, 230,565 -> 230,470, 230,366 -> 229,605, 229,546 -> 229,334	canon	-	anachronism	CG8197	CG13743	Ance-4	CG8170	CG13747
Drosophila wassermani	PPO1	NA	?	N	Y	this study	BLAST to pull sequences, Augustus predicted genes, and reciprocal BLAST to confirm presence and type of PPO (and not an LSP)	there is evidence of PPO1 on at least NODE_13488_length_2619_cov_1 and NODE_6417_length_5884_cov_17	This study
Drosophila wassermani	PPO2	4	N	Y	Y	this study	NODE_7018_length_5431_cov_14		This study	annotations predicted by Augustus	2,298 -> 3,281, 3,343 -> 3,438, 3,504 -> 4,265, 4,331 -> 4,543	canon	-			no upstream annotations	Ance-4	no downstream annotations
Drosophila watanabei	PPO1	6	N	Y	Y	GCA_008042575.1	VNJS01007499.1		This study	annotations predicted by Augustus	3,513 -> 3,868, 3,935 -> 4,070, 4,138 -> 4,632, 4,698 -> 5,331, 5,394 -> 5,646, 5,707 -> 5,905	canon	?			no upstream annotations	no downstream annotations
Drosophila watanabei	PPO2	4	N	Y	Y	GCA_008042575.1	VNJS01017251.1		This study	annotations predicted by Augustus	12,713 -> 11,730, 11,670 -> 11,575, 11,516 -> 10,755, 10,699 -> 10,487	canon	?		no upstream annotations	CG13743	Ance-4	no downstream annotations
Drosophila willistoni	PPO1	5	N	Y	Y	GCA_018902025.2	NW_025814047		NCBI RefSeq		603,918 -> 604,273, 604,328 -> 604,958, 605,036 -> 605,669, 605,737 -> 605,989, 606,075 -> 606,276	canon	CG5664	CG14491	CG5664	CG14492	unclear; no good BLAST	CG30325	mapmodulin	further downstream is mapmodulin (tandem duplication), then three row; further upstream is Elk
Drosophila willistoni	PPO2	4	N	Y	Y	GCA_018902025.2	NW_025814049		NCBI RefSeq		1,904,968 -> 1,905,951, 1,906,013 -> 1,906,108, 1,906,174 -> 1,906,935, 1,906,997 -> 1,907,209	canon	-	anachronism	CG8197	CG13743	Ance-4	CG8170	CG13747
Drosophila yakuba	PPO1	6	N	Y	Y	GCA_016746365.2	NC_052528.2		NCBI RefSeq		18,073,233 -> 18,073,588, 18,073,645 -> 18,073,780, 18,073,852 -> 18,074,346, 18,074,408 -> 18,075,041, 18,075,144 -> 18,075,396, 18,075,486 -> 18,075,684	canon	-	Elk	CG14491	CG14492	CG30110	CG30325	mapmodulin	further downstream is three row
Drosophila yakuba	PPO2	4	N	Y	Y	GCA_016746365.2	NC_052527.2		NCBI RefSeq		17,740,592 -> 17,739,609, 17,739,549 -> 17,739,454, 17,739,398 -> 17,738,637, 17,738,575 -> 17,738,363	canon	-	anachronism	CG8197	CG13743	Ance-4	CG8170	CG13747
Drosophila yakuba	PPO3	4	N	Y	Y	GCA_016746365.2	NC_052528.2		NCBI RefSeq		21,600,546 -> 21,601,532, 21,601,593 -> 21,601,688, 21,601,770 -> 21,602,507, 21,602,570 -> 21,602,800	canon	-	Fatp2	DCTN3p24	CG9890	lethal (2) k09913	tRNA-Ser x 2	Fibrillarin
Drosophila yakuba	PPO3	4	N	Y	Y	GCA_016746365.2	NC_052530.2		NCBI RefSeq		26,485,689 -> 26,486,684, 26,486,746 -> 26,486,841, 26,486,899 -> 26,487,657, 26,487,712 -> 26,487,939	t PPO3	-	E(spl)m3	E(spl)m2	Kazal-type protease inhibitor m1	E(spl)malpha	E(spl)mbeta	E(spl)mgamma
Drosophila yooni	PPO1	6	N	Y	Y	GCA_035043035.1	contig_1266_1		Dhakad et al. 2025		2,879,569 -> 2,879,921, 2,879,986 -> 2,880,121, 2,880,183 -> 2,880,677, 2,880,795 -> 2,881,428, 2,882,068 -> 2,882,320, 2,882,396 -> 2,882,591	canon	Adf1, cytochrome P450 4p	cytochrome P450 4p3	Elk	CG14492	unclear; no good BLAST	CG30325	mapmodulin	further downstream is Adh transcription factor 1; lncRNA nested within mapmodulin
Drosophila yooni	PPO2	4	N	Y	Y	GCA_035043035.1	contig_1518_1		Dhakad et al. 2025		288,309 -> 287,326, 287,246 -> 287,151, 287,085 -> 286,324, 286,258 -> 286,046	canon	-	anachronism	CG8197	CG13743	Ance-4	CG8170	CG13747
Ephydra gracilis	PPO1	7	N	N	Y	GCA_001014675.1	JXPQ01028154.1	poor asssembly: repeated sequence at end of last exon which should've led to another exon, has unnecessary Ns, and likely erroneous sequence repetition	This study	annotations predicted by Augustus	4,440 -> 4,264, 4,199 -> 4,131, 4,066 -> 3,891, 3,822 -> 3,642, 3,574 -> 3,125, 3,057 -> 2,470	?	?			no upstream annotations	no downstream annotations
Ephydra gracilis	PPO2	NA	?	N	Y	GCA_001014675.1	BLAST against D. melanogaster PPO	there is evidence of a third PPO2 on scaffold JXPQ01052567.1 (match CDS different than PPO2 (1) an PPO2 (2))	This study
Ephydra gracilis	PPO2 (1)	4	N	N	Y	GCA_001014675.1	modified from JXPQ01004247.1	poor assembly: string of Ns from 10,737 to 11,058bp; modified based on accession SRX826526, replaced Ns from 10,737 to 10,746 and 11,036 to 11,058 and added after 11,268 (original scaffold end); PPO2 match on JXPQ01005651.1 is likely to start of PPO2 (1); PPO2 cut off upstream (not full length)	This study	annotations predicted by Augustus	11,316 -> 10,172, 10,108 -> 9,873, 9,812 -> 9,597	?	?			no upstream annotations	PPO2 (2)
Ephydra gracilis	PPO2 (2)	3	N	N	Y	GCA_001014675.1	modified from JXPQ01004247.1	poor assembly: string of Ns still present from 4335 to 4433bp; modified based on accession SRX826526: replaced Ns with SRA reads from 4,314 to 4,334bp	This study	annotations predicted by Augustus	5,211 -> 3,555, 3,491 -> 3,256, 3,181 -> 2,933	?	?			PPO2 (1)	no downstream annotations
Gitona distigma	PPO1	7	N	Y	Y	GCA_054123135.1	JBNMFW010000816.1		This study	annotations predicted by Augustus	15,440 -> 15,261, 15,201 -> 15,026, 14,970 -> 14,790, 14,723 -> 14,274, 14,206 -> 13,579, 13,506 -> 13,251, 13,167 -> 12,975	?	?			no upstream annotations	no downstream annotations
Gitona distigma	PPO2 (1)	4	N	Y	Y	GCA_054123135.1	JBNMFW010021742.1		This study	annotations predicted by Augustus	6,897 -> 7,880, 7,937 -> 8,558, 8,618 -> 8,853, 8,917 -> 9,132	canon	-		no upstream annotations	CG13743	PPO2 (2)
Gitona distigma	PPO2 (2)	3	N	Y	Y	GCA_054123135.1	JBNMFW010021742.1		This study	annotations predicted by Augustus	9,513 -> 10,496, 10,562 -> 11,419, 11,488 -> 11,700	canon	-			PPO2 (1)	Ance-4	no downstream annotations
Hirtodrosophila alboralis	PPO1	6	N	Y	Y	GCA_035043045.1	contig_1238_1		Dhakad et al. 2025		339,045 -> 338,693, 338,632 -> 338,497, 338,427 -> 337,933, 337,869 -> 337,242, 337,169 -> 336,917, 336,854 -> 336,656	canon	Adf1	no upstream annotations for ~75kbp	Elk	CG14492	unclear; no good BLAST	CG30325	mapmodulin	further downstream is Adh transcription factor 1
Hirtodrosophila alboralis	PPO2	4	N	Y	Y	GCA_035043045.1	contig_1244_1		Dhakad et al. 2025		662,306 -> 661,329, 661,263 -> 661,168, 660,271 -> 659,510, 658,120 -> 657,911	canon	-		no upstream annotations	CG13743	Ance-4	CG8170	CG13747
Hirtodrosophila cameraria	PPO1	6	N	Y	Y	GCA_949708635.1	OX453089.1		Dhakad et al. 2025		6,135,457 -> 6,135,809, 6,136,029 -> 6,136,164, 6,136,232 -> 6,136,726, 6,137,062 -> 6,137,695, 6,137,759 -> 6,138,011, 6,138,077 -> 6,138,272	canon	Adf1	no upstream annotations for ~45kbp	Elk	CG14492	unclear; no good BLAST	CG30325	topoisomerase related function 4-1	further downstream is mapmodulin, then Adh transcription factor 1
Hirtodrosophila cameraria	PPO2	4	N	Y	Y	GCA_949708635.1	OX453089.1		Dhakad et al. 2025		12,579,723 -> 12,578,740, 12,578,677 -> 12,578,582, 12,578,513 -> 12,577,752, 12,577,692 -> 12,577,495	canon	-	anachronism	CG8197	CG13743	Ance-4	CG8170	CG13747
Hirtodrosophila caputudis	PPO1	NA	?	N	Y	GCA_037075125.1	BLAST against D. melanogaster PPO	there is evidence of PPO1 on at least contigs JBAMCO010007107.1 and JBAMCO010063536.1	This study
Hirtodrosophila caputudis	PPO2	3	N	Y	Y	GCA_037075125.1	JBAMCO010000675.1		Dhakad et al. 2025		6,432 -> 5,353, 5,291 -> 4,530, 4,467 -> 4,267	canon	-			no upstream annotations	Ance-4	no downstream annotations
Hirtodrosophila confusa	PPO1	6	N	Y	Y	GCA_035043065.1	contig_96_1		Dhakad et al. 2025		3,803,183 -> 3,802,831, 3,802,772 -> 3,802,637, 3,802,579 -> 3,802,085, 3,802,021 -> 3,801,388, 3,801,293 -> 3,801,041, 3,800,979 -> 3,800,781	canon	Adf1	no upstream annotations for ~45kbp	Elk	CG14492	CG30325	mapmodulin	Adh transcription factor 1
Hirtodrosophila confusa	PPO2	4	N	Y	Y	GCA_035043065.1	contig_96_1		Dhakad et al. 2025		2,868,269 -> 2,869,252, 2,869,315 -> 2,869,410, 2,869,475 -> 2,870,236, 2,870,296 -> 2,870,493	canon	-	anachronism	CG8197	CG13743	Ance-4	CG8170	CG13747
Hirtodrosophila duncani	PPO1	6	N	Y	Y	GCA_037043425.1	contig_938_1		Dhakad et al. 2025		4,916,348 -> 4,915,993, 4,915,937 -> 4,915,802, 4,915,742 -> 4,915,257, 4,915,187 -> 4,914,554, 4,914,469 -> 4,914,217, 4,914,147 -> 4,913,949	canon	CG2852	Elk	CG14491	CG14492	CG30110	CG30325	CG2852
Hirtodrosophila duncani	PPO2	4	N	Y	Y	GCA_037043425.1	contig_748_1		Dhakad et al. 2025	created 3rd intron manually, referencing D. melanogaster and D. tropicalis PPO2	1,083,570 -> 1,084,553, 1,084,620 -> 1,084,715, 1,084,779 -> 1,085,540, 1,085,604 -> 1,085,816	canon	-	anachronism	CG8197	CG13743	Ance-4	CG8170	CG13747
Hirtodrosophila duncani	PPO1	7*	?	N	N	GCA_037043425.1	contig_461_1	likely severe misassembly leading to this erroneous PPO1-like CDS; partial PPO1 matches several discontinuous sections of PPO1 by pairwise alignment to D. melanogaster PPO1 and H. duncani PPO1	Dhakad et al. 2025		gene coordinate: 208,897 -> 204,079	unique	?	CG17493	(A+T)-stretch binding protein	unclear; no good BLAST	no significant similarity	HECT, UBA and WWE domain containing E3 ubiquitin protein ligase 1	HECT, UBA and WWE domain containing E3 ubiquitin protein ligase 1
Hirtodrosophila histrioides	PPO1	6	N	Y	Y	GCA_037075165.1	contig_756		Dhakad et al. 2025		697,597 -> 697,245, 697,186 -> 697,051, 696,987 -> 696,493, 696,429 -> 695,796, 695,700 -> 695,448, 695,386 -> 695,188	canon	Adf1	no upstream annotations for ~40kbp	Elk	CG14492	unclear; no good BLAST	CG30325	mapmodulin	further downstream is Adh transcription factor 1
Hirtodrosophila histrioides	PPO2	4	N	Y	Y	GCA_037075165.1	contig_216		Dhakad et al. 2025		91,987 -> 92,970, 93,033 -> 93,128, 93,193 -> 93,954, 94,014 -> 94,211	canon	-	anachronism	CG8197	CG13743	Ance-4	CG8170	CG13747
Hirtodrosophila nokogiri	PPO1	NA	?	N	Y	GCA_035078685.1	BLAST against D. melanogaster PPO	there is evidence of PPO1 on at least scaffold JAWNPX010004600.1	This study
Hirtodrosophila nokogiri	PPO2	NA	?	N	Y	GCA_035078685.1	BLAST against D. melanogaster PPO	there is evidence of PPO2 on at least scaffold JAWNPX010002546.1	This study
Hirtodrosophila trivittata	PPO1 (1)	6	N	Y	Y	GCA_035045065.1	contig_756_1		Dhakad et al. 2025		4,496,727 -> 4,496,375, 4,496,303 -> 4,496,168, 4,496,103 -> 4,495,609, 4,495,536 -> 4,494,903, 4,494,823 -> 4,494,571, 4,494,501 -> 4,494,303	canon	Adf1	no upstream annotations for ~40kbp	Elk	CG14492	PPO1 (2)
Hirtodrosophila trivittata	PPO1 (2)	6	N	Y	Y	GCA_035045065.1	contig_756_1		Dhakad et al. 2025		4,489,695 -> 4,489,343, 4,489,271 -> 4,489,136, 4,489,070 -> 4,488,576, 4,488,499 -> 4,487,866, 4,487,786 -> 4,487,534, 4,487,464 -> 4,487,266	canon	Adf1			PPO1 (1)	CG30110	CG30325	mapmodulin	further downstream is Adh transcription factor 1
Hirtodrosophila trivittata	PPO2	4	N	Y	Y	GCA_035045065.1	contig_756_1		Dhakad et al. 2025		11,535,980 -> 11,534,997, 11,534,937 -> 11,534,842, 11,534,780 -> 11,534,019, 11,533,955 -> 11,533,743	canon	-	anachronism	CG8197	CG13743	Ance-4	CG8170	CG13747
Hypselothyrea guttata	PPO1	6	N	Y	Y	GCA_035045125.1	conig_2620_1		Dhakad et al. 2025		308,837 -> 309,189, 309,261 -> 309,396, 309,458 -> 309,949, 310,035 -> 310,668, 310,730 -> 310,982, 311,063 -> 311,261	canon	Adf1	no upstream annotations for ~35kbp	Elk	CG14492	CG30325	mapmodulin	Adh transcription factor 1
Hypselothyrea guttata	PPO2	4	N	Y	Y	GCA_035045125.1	contig_734_1		Dhakad et al. 2025		775,999 -> 776,982, 777,045 -> 777,140, 777,235 -> 777,996, 778,070 -> 778,282	canon	-	anachronism	CG8197	CG13743	Ance-4	CG8170	CG13747
Leucophenga maculata	PPO1	5	N	Y	Y	GCA_035044805.1	contig_1560_1		modified from Dhakad et al. 2025	separated PPO1 annotations from CG14492 annotations manually	350,492 -> 349,956, 349,889 -> 349,440, 349,377 -> 348,750, 348,681 -> 348,423, 348,360 -> 348,165	canon	amphiphysin	CG8180	Elk	CG14492	mapmodulin	amphiphysin	G protein alpha subunit q
Leucophenga maculata	PPO2 (1)	4	N	Y	Y	GCA_035044805.1	contig_2277_1		Dhakad et al. 2025		700,590 -> 699,607, 699,541 -> 698,920, 698,854 -> 698,619, 698,545 -> 698,330	Leucophenga PPO2	-	decima	early boundary activity 1	early boundary activity 3 (6e-43)	PPO2 (2)			further upstream is CG3355
Leucophenga maculata	PPO2 (2)	3	N	Y	Y	GCA_035044805.1	contig_2277_1		Dhakad et al. 2025		697,854 -> 696,871, 696,811 -> 695,954, 695,875 -> 695,663	Leucophenga PPO2	-			PPO2 (1)	factor of interpulse interval	no annotations for ~85kbp downstream	CG14043
Leucophenga montana	PPO1	5	N	Y	Y	GCA_035044765.1	contig_228_1		Dhakad et al. 2025	separated PPO1 annotations from upstream CDS manually	124,450 -> 124,986, 125,055 -> 125,504, 125,595 -> 126,222, 126,297 -> 126,555, 126,619 -> 126,814	canon	amphiphysin	Elk	Elk	sequence too short for good BLAST	mapmodulin	amphiphysin	G protein alpha subunit q
Leucophenga montana	PPO2 (1)	4	N	Y	Y	GCA_035044765.1	contig_1935_1		Dhakad et al. 2025		17,626 -> 16,643, 16,544 -> 15,923, 15,857 -> 15,622, 15,561 -> 15,346	Leucophenga PPO2	-	early boundary activity 1	CG15631 (E-value: 7e-17)	early boundary activity 3	PPO2 (2)			further upstream is decima
Leucophenga montana	PPO2 (2)	3	N	Y	Y	GCA_035044765.1	contig_1935_1		Dhakad et al. 2025		14,886 -> 13,903, 13,845 -> 12,988, 12,918 -> 12,706	Leucophenga PPO2	-			PPO2 (1)	factor of interpulse interval	no downstream annotations
Leucophenga sp. EGD-2024J	PPO1	5	N	Y	Y	GCA_054121915.1	JBNNEK010124100.1		This study	annotations predicted by Augustus	2,376 -> 1,840, 1,779 -> 1,330, 1,266 -> 639, 578 -> 320, 248 -> 53	canon	?			no upstream annotations	no downstream annotations
Leucophenga sp. EGD-2024J	PPO1	5	N	Y	Y	GCA_054121915.1	JBNNEK010126024.1		This study	annotations predicted by Augustus	3,002 -> 2,469, 2,406 -> 1,957, 1,856 -> 1,229, 1,169 -> 926, 866 -> 671	canon	?			no upstream annotations	no downstream annotations
Leucophenga sp. EGD-2024J	PPO2 (1)	4	N	Y	Y	GCA_054121915.1	JBNNEK010090046.1		This study	annotations predicted by Augustus	11,162 -> 12,145, 12,220 -> 12,841, 12,918 -> 13,153, 13,226 -> 13,441	Leucophenga PPO2	-	early boundary activity 1	CG15631	early boundary activity 3	PPO2 (2)
Leucophenga sp. EGD-2024J	PPO2 (2)	3	N	Y	Y	GCA_054121915.1	JBNNEK010090046.1		This study	annotations predicted by Augustus	13,879 -> 14,862, 14,926 -> 15,783, 15,863 -> 16,075	Leucophenga PPO2	-			PPO2 (1)	no downstream annotations
Leucophenga sp. EGD-2024J	PPO1	2*	Y	N	N	GCA_054121915.1	JBNNEK010007451.1	premature stop codon at site 66	This study	annotations predicted by Augustus	predicted gene: 4,915 -> 2,637	canon	?			no upstream annotations	no downstream annotations
Leucophenga sp. EGD-2024K	PPO1	5	N	Y	Y	GCA_054121955.1	JBNNEL010002760.1		This study	annotations predicted by Augustus	9,521 -> 8,985, 8,905 -> 8,456, 8,401 -> 7,774, 7,697 -> 7,439, 7,370 -> 7,172	canon	?			no upstream annotations	no downstream annotations
Leucophenga sp. EGD-2024K	PPO1	1	N	Y	Y	GCA_054121955.1	JBNNEL010008231.1	PPO1 has no predicted introns; pairwise alignment to Leucophenga PPO1s and D. melanogaster PPO1 suggest full lenght; unclear if lack of introns is natural or due to poor assembly	This study	annotations predicted by Augustus	1,481 -> 3,547	canon	?			no upstream annotations	no downstream annotations
Leucophenga sp. EGD-2024K	PPO1	4	N	Y	Y	GCA_054121955.1	JBNNEL010038052.1		This study	annotations predicted by Augustus	368 -> 1,354, 1,431 -> 2,058, 2,124 -> 2,382, 2,459 -> 2,654	canon	?			no upstream annotations	no downstream annotations
Leucophenga sp. EGD-2024K	PPO2 (1)	4	N	Y	Y	GCA_054121955.1	JBNNEL010000772.1		This study	annotations predicted by Augustus	14,071 -> 13,088, 13,023 -> 12,402, 12,334 -> 12,099, 12,009 -> 11,794	Leucophenga PPO2	-		no upstream annotations	early boundary activity 3	PPO2 (2)
Leucophenga sp. EGD-2024K	PPO2 (2)	3	N	Y	Y	GCA_054121955.1	JBNNEL010000772.1		This study	annotations predicted by Augustus	11,327 -> 10,344, 10,268 -> 9,411, 9,334 -> 9,122	Leucophenga PPO2	-			PPO2 (1)	factor of interpulse interval	no downstream annotations
Leucophenga varia	PPO1 (1)	5	N	Y	Y	GCA_018903435.1	JAEIFJ010000935.1		modified from Dhakad et al. 2025		3,329,792 -> 3,329,256, 3,329,186 -> 3,328,737, 3,328,668 -> 3,328,041, 3,327,978 -> 3,327,720, 3,327,652 -> 3,327,460	canon	amphiphysin	no upstream annotations for ~100kbp	Elk	CG14492	PPO1 (2)
Leucophenga varia	PPO1 (2)	5	N	N	Y	GCA_018903435.1	JAEIFJ010000935.1	likely poor assembly or pseudogenization, with a similar issue as L. varia PPO2 (2); PPO too short	modified from Dhakad et al. 2025		annotated CDS: 3,324,920 -> 3,324,384, 3,324,314 -> 3,324,056, 3,323,988 -> 3,323,867, 3,323,813 -> 3,323,168, 3,323,103 -> 3,322,845, 3,322,767 -> 3,322,572	canon	amphiphysin			PPO1 (1)	mapmodulin	amphiphysin	longitudinals lacking
Leucophenga varia	PPO2 (1)	4	N	Y	Y	GCA_018903435.1	JAEIFJ010001164.1	modified based on acession SRX9518250: removed A between 1789032 and 1789033, added 2 Ts at 1,789,261 and 1,789,262, and removed G between 1789352 and 1789353	modified from Dhakad et al. 2025		1,788,560 -> 1,789,543, 1,789,615 -> 1,790,236, 1,790,296 -> 1,790,531, 1,790,592 -> 1,790,807	Leucophenga PPO2	-	unclear; no good BLAST	early boundary activity 1	early boundary activity 3 (7e-8)	PPO2 (2)			further upstream is decima
Leucophenga varia	PPO2 (2)	4	N	N	Y	GCA_018903435.1	JAEIFJ010001164.1	likely poor assembly or pseudogenization w/ ~38 AA missing in middle of first exon, creating a gap of 124bp; PPO too short	modified from Dhakad et al. 2025		annotated CDS: 1,791,224 -> 1,791,915, 1,792,030 -> 1,792,207, 1,792,267 -> 1,793,124, 1,793,196 -> 1,793,408	Leucophenga PPO2	-			PPO2 (1)	factor of interpulse interval	no annotations for ~65kbp downstream	CG14043
Liodrosophila aerea	PPO1	6	N	Y	Y	GCA_035045005.1	contig_498_1		Dhakad et al. 2025		894,522 -> 894,170, 894,111 -> 893,976, 893,919 -> 893,428, 893,370 -> 892,737, 892,665 -> 892,413, 892,341 -> 892,143	canon	Adf1, cytochrome P450 6a2	no upstream annotations for ~36kbp	Elk	CG14492	cytochrome P450 6a2	CG30325	CG30325	further downstream is mapmodulin, then Adh transcription factor 1; lncRNA nested within mapmodulin
Liodrosophila aerea	PPO2	4	N	Y	Y	GCA_035045005.1	contig_372_1		Dhakad et al. 2025		308,012 -> 307,029, 306,962 -> 306,867, 306,813 -> 306,052, 305,986 -> 305,774	canon	-	putative reverse transcriptase	CG8197	CG13743	Ance-4	CG8170	CG13747	further upstream is anachronism
Liriomyza trifolii	PPO1	5	N	Y	Y	GCA_043165165.1	CM091647.1		This study	annotations predicted by Augustus; separated PPO annotation from upstream CDSs by hand	1,405,619 -> 1,405,792, 1,405,861 -> 1,406,667, 1,406,719 -> 1,407,346, 1,407,406 -> 1,407,661, 1,407,723 -> 1,407,918	canon	unique	no significant similarity	Acyl-protein thioesterase 1	Elk	no significant similarity	CG42326	even skipped	further downstream is ATP citrate lyase
Liriomyza trifolii	PPO2	4	N	Y	Y	GCA_043165165.1	CM091647.1		This study	annotations predicted by Augustus; separated PPO annotation from upstream CDSs by hand	5,296,852 -> 5,297,838, 5,297,904 -> 5,298,525, 5,298,581 -> 5,298,816, 5,298,880 -> 5,299,095	canon	unique	zonda	concentrative nucleoside transporter 2	CG13743	CG30089	Z band alternatively spliced PDZ-motif protein 52	Mid1
Liriomyza trifolii	PPO2	4	N	Y	Y	GCA_043165165.1	CM091647.1		This study	annotations predicted by Augustus; separated PPO annotation from upstream CDSs by hand	10,948,156 -> 10,949,761, 10,949,817 -> 10,950,268	unique	unique	CG1824	Src oncogene at 42A	phosphatidylinositol glycan anchor biosynthesis class O	unclear; no good BLAST	hikaru genki	hikaru genki
Lissocephala sabroskyi	PPO1	5	N	Y	Y	GCA_037075105.1	JBAMCP010000011.1		This study	annotations predicted by Augustus; separated PPO annotation from downstream CDSs by hand	44,281 -> 43,926, 43,872 -> 43,242, 43,182 -> 42,558, 42,501 -> 42,249, 42,188 -> 41,981	canon	unique	Elk	CG14491	CG14492	no significant similarity	CG30325	CG10936	contig ends downstream
Lissocephala sabroskyi	PPO2 (2)	3	N	Y	Y	GCA_037075105.1	JBAMCP010000132.1		This study	annotations predicted by Augustus	39,318 -> 40,301, 40,357 -> 41,214, 41,277 -> 41,492	canon	-			psdg PPO2 (1)	Ance-4	CG8170	CG13744
Lissocephala sabroskyi	PPO2 (1)	3*	?	N	N	GCA_037075105.1	modified from JBAMCP010000132.1	early stop codon before last 57 bp (19 AA) of normal full-length PPO; modified based on accession SRX21956657: string of N from 39,132 to 39,231 bp;	This study	annotations predicted by Augustus	predicted CDS: 37,112 -> 38,101, 38,158 -> 39,015, 39,067 -> 39,261	canon	-	CG8197	no significant similarity	CG13743	PPO2 (2)			further upstream is anachronism
Lordiphosa andalusiaca	PPO1	6	N	Y	Y	GCA_035044965.1	contig_2700_1		Dhakad et al. 2025		183,807 -> 183,452, 183,399 -> 183,265, 183,206 -> 182,711, 182,655 -> 182,022, 181,963 -> 181,711, 181,640 -> 181,439	canon	cytochrome P450 6a's	protein phosphatase Y at 55A	no upstream annotations for ~35kbp	Elk	CG30110	CG30325	cytochrome P450 6a13
Lordiphosa andalusiaca	PPO2	4	N	Y	Y	GCA_035044965.1	contig_2700_1		Dhakad et al. 2025		834,174 -> 833,191, 833,135 -> 833,040, 832,970 -> 832,209, 832,142 -> 831,930	canon	-	anachronism	CG8197	CG13743	Ance-4	CG8170	CG13747
Lordiphosa clarofinis	PPO1	6	N	Y	Y	GCA_018904275.1	JAEIGQ010000104.1		Dhakad et al. 2025		1,081,540 -> 1,081,185, 1,081,129 -> 1,080,994, 1,080,936 -> 1,080,442, 1,080,384 -> 1,079,751, 1,079,691 -> 1,079,439, 1,079,372 -> 1,079,171	canon	cytochrome P450 6a's	eukaryotic translation elongation factor 1 gamma	Elk	CG14492	CG30325	cytochrome P450 6a14	cytochrome P450 6a13	eukaryotic translation elongation factor 1 gamma is nested within Elk
Lordiphosa clarofinis	PPO2	4	N	Y	Y	GCA_018904275.1	JAEIGQ010000006.1		Dhakad et al. 2025		5,206,564 -> 5,205,581, 5,205,523 -> 5,205,428, 5,205,370 -> 5,204,609, 5,200,937 -> 5,200,725	canon	-	anachronism	CG8197	CG13743	Ance-4	CG8170	CG13747
Lordiphosa collinella	PPO1	6	N	Y	Y	GCA_018904265.1	JAEIFV010000378.1		modified from Dhakad et al. 2025	recovered 2nd intron manually, referencing D. melanogaster and D. tropicalis PPO1	47,653 -> 47,298, 47,243 -> 47,108, 47,053 -> 46,559, 46,504 -> 45,871, 45,812 -> 45,560, 45,503 -> 45,302	canon	cytochrome P450 6a's	no upstream annotations for ~40kbp	Elk	CG14492	CG30110	CG30325	cytochrome P450 6a13
Lordiphosa collinella	PPO2 (1)	4	N	Y	Y	GCA_018904265.1	JAEIFV010000080.1		Dhakad et al. 2025		45,367 -> 46,350, 46,409 -> 46,504, 46,566 -> 47,327, 47,476 -> 47,688	canon	-	no upstream annotations	CG8197	CG13743	PPO2 (2)
Lordiphosa collinella	PPO2 (2)	4	N	Y	Y	GCA_018904265.1	JAEIFV010000080.1		Dhakad et al. 2025		52,268 -> 53,251, 53,305 -> 53,400, 53,458 -> 54,219, 56,355 -> 56,567	canon	-			PPO2 (1)	Ance-4	CG8170	CG13747
Lordiphosa fenestrarum	PPO1	6	N	Y	Y	GCA_035044985.1	contig_1834_1		Dhakad et al. 2025		397,199 -> 396,844, 396,790 -> 396,656, 396,599 -> 396,104, 396,049 -> 395,416, 395,357 -> 395,105, 395,044 -> 394,843	canon	cytochrome P450 6a's	Elk	CG14492	unclear; no good BLAST	CG30110	CG30325	cytochrome P450 6a13
Lordiphosa fenestrarum	PPO2	4	N	Y	Y	GCA_035044985.1	contig_1834_1		Dhakad et al. 2025		1,045,067 -> 1,044,084, 1,044,028 -> 1,043,933, 1,043,869 -> 1,043,108, 1,043,038 -> 1,042,826	canon	-	anachronism	CG8197	CG13743	Ance-4	CG8170	CG13747
Lordiphosa magnipectinata	PPO1	6	N	Y	Y	GCA_018904285.1	JAEIFW010000003.1		Dhakad et al. 2025		3,032 -> 3,387, 3,445 -> 3,579, 3,647 -> 4,142, 4,202 -> 4,835, 4,896 -> 5,148, 5,202 -> 5,403	canon	unique			no upstream annotations	unclear; no good BLAST	nord	IR 60a	IR 60a is nested within nord
Lordiphosa magnipectinata	PPO2	4	N	Y	Y	GCA_018904285.1	JAEIFW010000030.1		Dhakad et al. 2025		909,832 -> 908,849, 908,793 -> 908,698, 908,638 -> 907,877, 905,865 -> 905,653	canon	-	CG8197	CG13743	nucleosome assembly protein 1	Ance-4	CG8170	CG13747	further upstream is anachronism
Lordiphosa mommai	PPO1	6	N	Y	Y	GCA_018904225.1	JAEIFT010000478.1		Dhakad et al. 2025		67,878 -> 67,523, 67,457 -> 67,322, 67,265 -> 66,771, 66,714 -> 66,081, 66,023 -> 65,771, 65,714 -> 65,516	canon	cytochrome P450 6a's	unclear; no good BLAST	Elk	CG14492	CG30110	CG30325	cytochrome P450 6a13	two annotations nested within Elks had no good BLAST matches
Lordiphosa mommai	PPO2 (1)	4	N	Y	Y	GCA_018904225.1	JAEIFT010000005.1		Dhakad et al. 2025		1,179,600 -> 1,178,524, 1,178,471 -> 1,178,376, 1,178,302 -> 1,177,541, 1,177,192 -> 1,176,980	canon	-	anachronism	CG8197	CG13743	PPO2 (2)
Lordiphosa mommai	PPO2 (2)	4	N	Y	Y	GCA_018904225.1	JAEIFT010000005.1		Dhakad et al. 2025		1,173,246 -> 1,172,266, 1,172,211 -> 1,172,116, 1,172,044 -> 1,171,283, 1,169,129 -> 1,168,917	canon	-			PPO2 (1)	Ance-4	CG8170	CG13747
Lordiphosa stackelbergi	PPO1	6	N	Y	Y	GCA_018904235.1	JAEIFU010000067.1		This study	annotations predicted by Augustus	160,049 -> 159,694, 159,638 -> 159,503, 159,443 -> 158,949, 158,891 -> 158,258, 158,196 -> 157,944, 157,888 -> 157,690	canon	cytochrome P450 6a's	no significant similarity	Reverse transcriptase	CG14492	minos transposase	cytochrome P450 6a22	cytochrome P450 6a23	further upstream is Elk
Microdrosophila cristata	PPO1	NA	?	N	Y	GCA_037075075.1	BLAST against D. melanogaster PPO	there is evidence of PPO1 on at least scaffold JBAMCQ010042339.1	This study
Microdrosophila cristata	PPO2	NA	?	N	Y	GCA_037075075.1	BLAST against D. melanogaster PPO	there is evidence of PPO2 on at least scaffold JBAMCQ010051953.1	This study
Mulgravea parasiatica	PPO2	NA	?	N	Y	GCA_037075045.1	BLAST against D. melanogaster PPO	there is evidence of PPO2 on at least scaffold JBAMCR010035580.1	This study
Mycodrosophila poecilogastra	PPO1	NA	?	N	Y	GCA_040802665.1	BLAST against D. melanogaster PPO	there is evidence of PPO1 on at least scaffold JBEQPP010015086.1	This study
Mycodrosophila poecilogastra	PPO2	NA	?	N	Y	GCA_040802665.1	BLAST against D. melanogaster PPO	there is evidence of PPO2 on at least scaffold JBEQPP010041438.1	This study
Neotanygastrella sp. EGD-2024E	PPO1	5	N	Y	Y	GCA_054121855.1	JBNNEJ010027534.1		This study	annotations predicted by Augustus	36,521 -> 36,876, 36,933 -> 37,563, 37,626 -> 38,253, 38,333 -> 38,585, 38,676 -> 38,871	canon	-	no upstream annotations	Elk	CG14492	unclear; no good BLAST	mapmodulin	Adh transcription factor 1
Neotanygastrella sp. EGD-2024E	PPO2 (1)	5	N	Y	Y	GCA_054121855.1	JBNNEJ010024313.1	assembly checked with and matches accession SRX19265351	This study	annotations predicted by Augustus; edited by hand	6,360 -> 5,371, 5,309 -> 4,880, 4,815 -> 4,624, 4,566 -> 4,331, 4,275 -> 4,057	canon	-	no upstream annotations	CG8197	CG13743	PPO2 (2)
Neotanygastrella sp. EGD-2024E	PPO2 (2)	4	N	Y	Y	GCA_054121855.1	JBNNEJ010024313.1		This study	annotations predicted by Augustus; edited by hand	3,694 -> 2,711, 2,651 -> 2,222, 2,152 -> 1,725, 1,658 -> 1,446	canon	-			PPO2 (1)	Ance-4	no downstream annotations
Phortica magna	PPO2 (1)	4	N	Y	Y	GCA_037044515.1	JBAMBP010001489.1		This study	annotations predicted by Augustus	147,369 -> 146,380, 146,319 -> 145,710, 145,649 -> 145,414, 145,343 -> 145,128	canon	CG30080	concentrative nucleoside transporter 2	anachronism	CG13743	PPO2 (2)
Phortica magna	PPO2 (2)	3	N	Y	Y	GCA_037044515.1	JBAMBP010001489.1		This study	annotations predicted by Augustus	144,696 -> 143,713, 143,637 -> 142,780, 142,718 -> 142,503	canon	CG30080			PPO2 (1)	Ance-4	Stretchin-Mlck	Stretchin-Mlck	in Dmel, Stretchin-MIck is near CG30080
Phortica okadai	PPO1	5	N	Y	Y	GCA_034638295.1	CM067851.1		This study	annotations predicted by Augustus	13,391,445 -> 13,391,087, 13,391,031 -> 13,390,401, 13,390,338 -> 13,389,708, 13,389,636 -> 13,389,378, 13,389,309 -> 13,389,114	canon	Amphiphysin	defective proboscis extension response 13	no upstream annotations for ~55kbp	Elk	mapmodulin	amphiphysin	CG2004
Phortica okadai	PPO2 (1)	4	N	Y	Y	GCA_034638295.1	CM067851.1		This study	annotations predicted by Augustus	11,925,653 -> 11,926,642, 11,926,707 -> 11,927,316, 11,927,373 -> 11,927,608, 11,927,674 -> 11,927,889	canon	unique	back seat driver	anachronism	CG13743	PPO2 (2)
Phortica okadai	PPO2 (2)	3	N	Y	Y	GCA_034638295.1	CM067851.1		This study	annotations predicted by Augustus	11,928,327 -> 11,929,310, 11,929,387 -> 11,930,244, 11,930,319 -> 11,930,534	canon	unique			PPO2 (1)	Ance-4	CG33777	no significant similarity
Phortica variegata	PPO1	5	N	Y	Y	GCA_001014415.1	JXPM01007452.1		This study	annotations predicted by Augustus	20,158 -> 19,800, 19,744 -> 19,114, 19,051 -> 18,421, 18,349 -> 18,091, 18,023 -> 17,828	canon	?		no upstream annotations	Elk	no downstream annotations
Phortica variegata	PPO2 (1)	4	N	Y	Y	GCA_001014415.1	JXPM01005308.1		This study	annotations predicted by Augustus	32,169 -> 33,158, 33,223 -> 33,832, 33,889 -> 34,124, 34,190 -> 34,405	canon	unique		no upstream annotations	CG13743	PPO2 (2)
Phortica variegata	PPO2 (2)	3	N	Y	Y	GCA_001014415.1	JXPM01005308.1		This study	annotations predicted by Augustus	34,843 -> 35,826, 35,903 -> 36,760, 36,835 -> 37,050	canon	unique			PPO2 (1)	Ance-4	CG33777	no downstream annotations
Phorticella flavipennis	PPO1	NA	?	N	Y	GCA_037040045.1	BLAST against D. melanogaster PPO	there is evidence of PPO1 on at least JBANCY010000109.1	This study
Phorticella flavipennis	PPO2	4	N	Y	Y	GCA_037040045.1	JBANCY010000109.1		This study	annotations predicted by Augustus	62,282 -> 61,299, 61,235 -> 61,140, 61,075 -> 60,314, 60,242 -> 60,027	canon	?		no upstream annotations	CG13743	Ance-4	CG8170	CG13747
Rhinoleucophenga americana	PPO1	7	N	Y	Y	GCA_054122165.1	JBNMFV010017124.1		This study	annotations predicted by Augustus	15,452 -> 15,273, 15,177 -> 15,002, 14,945 -> 14,765, 14,701 -> 14,252, 14,188 -> 13,561, 13,498 -> 13,243, 13,179 -> 12,984	canon	?			no upstream annotations	no significant similarity	no downstream annotations
Rhinoleucophenga americana	PPO2	4	N	Y	Y	GCA_054122165.1	JBNMFV010007029.1		This study	annotations predicted by Augustus	18,659 -> 19,642, 19,713 -> 20,334, 20,394 -> 20,629, 20,717 -> 20,932	canon	?		no upstream annotations	CG13743	no downstream annotations
Rhinoleucophenga americana	PPO2	3	N	Y	Y	GCA_054122165.1	JBNMFV010014533.1		This study	annotations predicted by Augustus	408 -> 1,391, 1,451 -> 2,308, 2,371 -> 2,502	canon	CG30080			no upstream annotations	Ance-4	CG30080	CG30089
Rhinoleucophenga cf. bivisualis	PPO1	5	N	Y	Y	GCA_054121875.1	JBNMFZ010127253.1		This study	annotations predicted by Augustus	12,255 -> 12,434, 12,494 -> 12,669, 12,735 -> 12,915, 12,973 -> 13,422, 13,481 -> 14,108, 14,169 -> 14,424, 14,493 -> 14,685	canon	?			no upstream annotations	no downstream annotations
Rhinoleucophenga cf. bivisualis	PPO2 (1)	4	N	Y	Y	GCA_054121875.1	JBNMFZ010154826.1		This study	annotations predicted by Augustus	21,873 -> 20,890, 20,828 -> 20,207, 20,149 -> 19,914, 19,842 -> 19,627	canon	?		no upstream annotations	CG13743	PPO2 (2)
Rhinoleucophenga cf. bivisualis	PPO2 (2)	3	N	Y	Y	GCA_054121875.1	JBNMFZ010154826.1		This study	annotations predicted by Augustus	19,266 -> 18,283, 18,216 -> 17,359, 17,300 -> 17,088	canon	?			PPO2 (1)	Ance-4	no downstream annotations
Scaptodrosophila inornata	PPO1	5	N	N	Y	GCA_054122035.1	JBNMFR010035587.1	poor assembly: assembly does not accession SRX19265348, many sequence duplication artifacts present at C terminus	This study	annotations predicted by Augustus	predicted CDS: 28,190 -> 27,835, 27,775 -> 27,145, 27,088 -> 26,464, 26,407 -> 26,206, 26,155 -> 25,981	canon	?	Elk	CG14491	CG14492	CG30325	mapmodulin	no downstream annotations
Scaptodrosophila inornata	PPO2	4	N	Y	Y	GCA_054122035.1	JBNMFR010003624.1		This study	annotations predicted by Augustus	3,815 -> 2,826, 2,743 -> 2,122, 2,056 -> 1,821, 1,767 -> 1,549	canon	?		no upstream annotations	CG13743	no downstream annotations			JBNMFR010003624.1 likely upstream of JBNMFR010019160.1
Scaptodrosophila inornata	PPO2	3	N	Y	Y	GCA_054122035.1	JBNMFR010019160.1		This study	annotations predicted by Augustus	206,781 -> 205,798, 205,723 -> 204,866, 204,789 -> 204,574	canon	?			no upstream annotations	Ance-4	CG8170	CG13747	JBNMFR010003624.1 likely upstream of JBNMFR010019160.1
Scaptodrosophila latifasciaeformis	PPO1	4	N	Y	Y	GCA_037075145.1	contig_874		Dhakad et al. 2025		471,237 -> 471,589, 471,640 -> 472,898, 472,954 -> 473,206, 473,280 -> 473,490	canon	unique	Elk	CG14491	CG14492	CG30325	unc-5	apterous	further downstream is vulcan, then cytosolic non-specific dipeptidase 2
Scaptodrosophila latifasciaeformis	PPO2 (1)	3	N	Y	Y	GCA_037075145.1	contig_388		modified from Dhakad et al. 2025	referenced S. lebanonensis to PPO2 to separate PPO2s annotations	3,060,379 -> 3,061,368, 3,061,433 -> 3,062,054, 3,062,127 -> 3,062,581	canon	-	anachronism	CG8197	CG13743	PPO2 (2)
Scaptodrosophila latifasciaeformis	PPO2 (2)	3	N	Y	Y	GCA_037075145.1	contig_388		modified from Dhakad et al. 2025	referenced S. lebanonensis to PPO2 to separate PPO2s annotations	3,062,868 -> 3,063,848, 3,063,905 -> 3,064,762, 3,064,819 -> 3,065,016	canon	-			PPO2 (1)	Ance-4	CG8170	CG13747
Scaptodrosophila lebanonensis	PPO1	5	N	Y	Y	GCA_003285725.2	NW_022060529.1		NCBI RefSeq		21,174,737 -> 21,175,092, 21,175,151 -> 21,175,781, 21,175,843 -> 21,176,470, 21,176,532 -> 21,176,784, 21,176,855 -> 21,177,050	canon	Adf1	Elk	CG14491	CG14492	CG30325	CG11018	mapmodulin	further downstream is Adh transcription factor 1
Scaptodrosophila lebanonensis	PPO2 (1)	5	N	Y	Y	GCA_003285725.2	NW_022060529.1		NCBI RefSeq		12,848,208 -> 12,849,197, 12,849,271 -> 12,849,408, 12,849,467 -> 12,849,950, 12,850,007 -> 12,850,242, 12,850,309 -> 12,850,527	canon	-	anachronism	CG8197	CG13743	PPO2 (2)
Scaptodrosophila lebanonensis	PPO2 (2)	4	N	Y	Y	GCA_003285725.2	NW_022060529.1		NCBI RefSeq		12,851,350 -> 12,852,333, 12,852,395 -> 12,852,512, 12,852,686 -> 12,853,425, 12,853,495 -> 12,853,710	canon	-			PPO2 (1)	Ance-4	CG8170	CG13747
Scaptodrosophila scaptomyzoidea	PPO1	NA	?	N	Y	GCA_035078625.1	BLAST against D. melanogaster PPO	there is evidence of PPO1 on at least scaffolds JAWNPY010096616.1 and JAWNPY010303915.1	This study
Scaptodrosophila scaptomyzoidea	PPO2	NA	?	N	Y	GCA_035078625.1	BLAST against D. melanogaster PPO	there is evidence of PPO2 on at least scaffold JAWNPY010018344.1	This study
Scaptomyza caliginosa	PPO1	6	N	Y	Y	GCA_035044725.1	contig_1004_1		Dhakad et al. 2025		1,673,989 -> 1,674,341, 1,674,404 -> 1,674,539, 1,674,606 -> 1,675,100, 1,675,255 -> 1,675,888, 1,675,947 -> 1,676,199, 1,676,270 -> 1,676,465	canon	Adf1	no upstream annotations for ~60kbp	Elk	CG14492	CG30110	CG30325	mapmodulin	further downstream is Adh transcription factor 1; lncRNA nested within mapmodulin
Scaptomyza caliginosa	PPO2	4	N	Y	Y	GCA_035044725.1	contig_1349_1		Dhakad et al. 2025		1,107,704 -> 1,106,721, 1,106,652 -> 1,106,557, 1,106,453 -> 1,105,692, 1,105,624 -> 1,105,412	canon	-	anachronism	CG8197	CG13743	Ance-4	CG8170	CG13747
Scaptomyza cyrtandrae	PPO1	6	N	Y	Y	GCA_035044605.1	contig_781_1		Dhakad et al. 2025		1,673,989 -> 1,674,341, 1,674,404 -> 1,674,539, 1,674,606 -> 1,675,100, 1,675,255 -> 1,675,888, 1,675,947 -> 1,676,199, 1,676,270 -> 1,676,465	canon	Adf1	no upstream annotations for ~80kbp	Elk	CG14492	unclear; no good BLAST	CG30325	mapmodulin	further downstream is Adh transcription factor 1; lncRNA nested within mapmodulin
Scaptomyza cyrtandrae	PPO2	4	N	Y	Y	GCA_035044605.1	contig_781_1		Dhakad et al. 2025		9,494,264 -> 9,495,247, 9,495,316 -> 9,495,411, 9,495,614 -> 9,496,375, 9,496,500 -> 9,496,712	canon	-	anachronism	CG8197	CG13743	Ance-4	CG8170	CG13747
Scaptomyza elmoi	PPO1	NA	?	N	Y	this study	BLAST to pull sequences, Augustus predicted genes, and reciprocal BLAST to confirm presence and type of PPO (and not an LSP)	there is evidence of PPO1 on at least NODEs 26326, 34879, and 113996	This study
Scaptomyza elmoi	PPO2	NA	?	N	Y	this study	BLAST to pull sequences, Augustus predicted genes, and reciprocal BLAST to confirm presence and type of PPO (and not an LSP)	there is evidence of PPO2 on at least NODEs 8089, 100421, and 116436	This study
Scaptomyza flava	PPO1	6	N	Y	Y	GCA_030179655.1	JARNME010000404.1		Dhakad et al. 2025		70,820,810 -> 70,820,458, 70,820,398 -> 70,820,263, 70,820,198 -> 70,819,704, 70,819,432 -> 70,818,799, 70,818,466 -> 70,818,214, 70,818,134 -> 70,817,930	canon	Adf1	no significant similarity	Elk	unclear; no good BLAST	CG30110	CG30325	mapmodulin	further downstream is Adh transcription factor 1; lncRNA nested within mapmodulin; annotation with no significant similarity is nested within Elk
Scaptomyza flava	PPO2	4	N	Y	Y	GCA_030179655.1	JARNME010000404.1		Dhakad et al. 2025		74,677,802 -> 74,676,819, 74,676,761 -> 74,676,666, 74,675,872 -> 74,675,111, 74,675,031 -> 74,674,819	canon	-	anachronism	CG8197	CG13743	Ance-4	CG8170	CG13747
Scaptomyza graminum	PPO1	6	N	Y	Y	GCA_018901835.1	JAEIFL010000132.1		Dhakad et al. 2025		1,709,001 -> 1,709,353, 1,709,412 -> 1,709,547, 1,709,612 -> 1,710,106, 1,710,300 -> 1,710,933, 1,711,079 -> 1,711,331, 1,711,411 -> 1,711,615	canon	Adf1	no upstream annotations for ~70kbp	Elk	CG14492	unclear; no good BLAST	CG30325	mapmodulin	further downstream is Adh transcription factor 1; lncRNA nested within mapmodulin
Scaptomyza graminum	PPO2	4	N	Y	Y	GCA_018901835.1	JAEIFL010000132.1		Dhakad et al. 2025		2,743,783 -> 2,742,800, 2,742,739 -> 2,742,644, 2,742,557 -> 2,741,796, 2,741,711 -> 2,741,499	canon	-	anachronism	CG8197	CG13743	Ance-4	CG8170	CG13747
Scaptomyza hsui	PPO1	6	N	Y	Y	GCA_018152825.1	JAECXO010000044.1		Dhakad et al. 2025		1,388,697 -> 1,388,345, 1,388,283 -> 1,388,148, 1,388,080 -> 1,387,586, 1,387,523 -> 1,386,890, 1,386,812 -> 1,386,560, 1,386,486 -> 1,386,291	canon	Adf1	no upstream annotations for ~80kbp	Elk	CG14492	unclear; no good BLAST	CG30325	mapmodulin	further downstream is Adh transcription factor 1; lncRNA nested within mapmodulin
Scaptomyza hsui	PPO2	4	N	Y	Y	GCA_018152825.1	JAECXO010000002.1		Dhakad et al. 2025		7,714,038 -> 7,715,021, 7,715,086 -> 7,715,181, 7,715,243 -> 7,716,004, 7,716,073 -> 7,716,285	canon	-	anachronism	CG8197	CG13743	Ance-4	CG8170	CG13747
Scaptomyza montana	PPO1	6	N	Y	Y	GCA_018904305.1	JAEIGR010000084.1		This study	annotations predicted by Augustus	70,580 -> 70,228, 70,166 -> 70,031, 69,974 -> 69,480, 69,221 -> 68,588, 68,268 -> 68,016, 67,936 -> 67,732	canon	Adf1	unclear; no good BLAST	Elk	CG14492	CG30110	unclear; no good BLAST	mapmodulin	further downstream is Adh transcription factor 1, combined with the mapmodulin annotation
Scaptomyza montana	PPO2 (1)	4	N	Y	Y	GCA_018904305.1	JAEIGR010000017.1		Dhakad et al. 2025		167,545 -> 166,562, 166,505 -> 166,410, 165,616 -> 164,855, 164,739 -> 164,527	canon	-	anachronism	CG8197	CG13743	PPO2 (2)
Scaptomyza montana	PPO2 (2)	4	N	Y	Y	GCA_018904305.1	JAEIGR010000017.1		Dhakad et al. 2025		161,060 -> 160,077, 160,020 -> 159,925, 159,108 -> 158,347, 158,231 -> 158,019	canon	-			PPO2 (1)	Ance-4	CG8170	CG13747
Scaptomyza pallida	PPO1	6	N	Y	Y	GCA_018152965.1	JAECXP010000005.1		Dhakad et al. 2025		4,451,904 -> 4,452,256, 4,452,315 -> 4,452,450, 4,452,506 -> 4,453,000, 4,453,078 -> 4,453,711, 4,453,847 -> 4,454,099, 4,454,189 -> 4,454,384	canon	Adf1	no upstream annotations for ~90kbp	Elk	CG14492	CG30110	CG30325	mapmodulin	further downstream is Adh transcription factor 1; lncRNA nested within mapmodulin
Scaptomyza pallida	PPO2	4	N	Y	Y	GCA_018152965.1	JAECXP010000063.1		Dhakad et al. 2025		1,893,639 -> 1,894,622, 1,894,682 -> 1,894,777, 1,894,838 -> 1,895,599, 1,895,663 -> 1,895,875	canon	-	anachronism	CG8197	CG13743	Ance-4	CG8170	CG13747
Scaptomyza palmae	PPO1	6	N	Y	Y	GCA_054121975.1	JBNMFP010000110.1		This study	annotations predicted by Augustus	130,893 -> 130,541, 130,478 -> 130,343, 130,286 -> 129,792, 129,637 -> 129,004, 128,925 -> 128,673, 128,602 -> 128,407	canon	Adf1	no upstream annotations for ~55kbp	Elk	CG14492	mapmodulin	CG9410	heparan sulfate C5-epimerase	CG9410 and heparan sulfate C5-epimerase are downstream of Adh transcription fator 1 in Dmel
Scaptomyza palmae	PPO2	4	N	Y	Y	GCA_054121975.1	JBNMFP010000029.1		This study	annotations predicted by Augustus	196,299 -> 197,282, 197,351 -> 197,446, 197,550 -> 198,311, 198,373 -> 198,585	canon	-	anachronism	CG8197	CG13743	Ance-4	CG8170	CG13747
Scaptomyza parva	PPO1	6	N	Y	Y	GCA_035044645.1	contig_38_1		Dhakad et al. 2025		21,816,430 -> 21,816,782, 21,816,837 -> 21,816,972, 21,817,041 -> 21,817,535, 21,817,604 -> 21,818,237, 21,818,902 -> 21,819,154, 21,819,226 -> 21,819,421	canon	Adf1	no upstream annotations for ~85kbp	Elk	CG14492	CG30110	CG30325	mapmodulin	further downstream is Adh transcription factor 1; lncRNA nested within mapmodulin
Scaptomyza parva	PPO2	4	N	Y	Y	GCA_035044645.1	contig_38_1		Dhakad et al. 2025		18,170,622 -> 18,171,605, 18,171,676 -> 18,171,771, 18,171,979 -> 18,172,740, 18,172,818 -> 18,173,030	canon	-	anachronism	CG8197	CG13743	Ance-4	CG8170	CG13747
Scaptomyza polygonia	PPO1	6	N	Y	Y	GCA_035044585.1	contig_2157_1		Dhakad et al. 2025		268,520 -> 268,872, 268,928 -> 269,063, 269,130 -> 269,624, 270,088 -> 270,721, 271,024 -> 271,276, 271,358 -> 271,562	unique	-	CG18586	upstream imaginal disc growth factor 5 (2e-48)	glutathione S transferase E10 (1e-35)	E3 SUMO-protein ligase ZBED1-like protein	unclear; no good BLAST	no downstream annotations
Scaptomyza polygonia	PPO2	4	N	Y	Y	GCA_035044585.1	contig_2547_1		Dhakad et al. 2025		9,006 -> 8,023, 7,961 -> 7,866, 7,801 -> 7,040, 6,962 -> 6,750	canon	-	anachronism	CG8197	CG13743	Ance-4	no downstream annotations
Scaptomyza reducta	PPO1	6	N	Y	Y	GCA_035044485.1	contig_538_1		Dhakad et al. 2025		785,910 -> 785,558, 785,501 -> 785,366, 785,301 -> 784,807, 784,747 -> 784,114, 784,013 -> 783,761, 783,679 -> 783,484	canon	Adf1	no upstream annotations for ~60kbp	Elk	CG14492	unclear; no good BLAST	CG30325	mapmodulin	further downstream is Adh transcription factor 1; lncRNA nested within mapmodulin
Scaptomyza reducta	PPO2	4	N	Y	Y	GCA_035044485.1	contig_1781_1		Dhakad et al. 2025		3,280,390 -> 3,281,373, 3,281,442 -> 3,281,537, 3,281,799 -> 3,282,560, 3,282,643 -> 3,282,855	canon	-	anachronism	CG8197	CG13743	Ance-4	CG8170	CG13747
Scaptomyza tumidula	PPO1	6	N	Y	Y	GCA_035044465.1	contig_383_1		Dhakad et al. 2025		339,680 -> 339,328, 339,271 -> 339,136, 339,071 -> 338,577, 338,475 -> 337,842, 337,138 -> 336,886, 336,820 -> 336,625	canon	Adf1	no upstream annotations for ~70kbp	Elk	CG14492	unclear; no good BLAST	CG30325	unclear; no good BLAST	further downstream is mapmodulin (with lncRNA nested within), then Adh transcription factor 1
Scaptomyza tumidula	PPO2	4	N	Y	Y	GCA_035044465.1	contig_1588_1		Dhakad et al. 2025		2,638,523 -> 2,637,540, 2,637,471 -> 2,637,376, 2,637,115 -> 2,636,354, 2,636,237 -> 2,636,025	canon	-	anachronism	CG8197	CG13743	Ance-4	CG8170	CG13747
Sphaerogastrella javana	PPO1	5	N	Y	Y	GCA_037040025.1	JBANCZ010002290.1		This study	annotations predicted by Augustus	5,857 -> 5,505, 5,438 -> 4,811, 4,749 -> 4,116, 3,990 -> 3,738, 3,621 -> 3,420	canon	?		no upstream annotations	CG14492	no downstream annotations
Sphaerogastrella javana	PPO2	4	N	Y	Y	GCA_037040025.1	JBANCZ010003932.1		This study	annotations predicted by Augustus	5,475 -> 4,492, 4,429 -> 4,334, 4,267 -> 3,506, 3,428 -> 3,216	canon	?		no upstream annotations	CG13743	Ance-4	no downstream annotations
Stegana nigrithorax	PPO1	7	N	Y	Y	GCA_037044495.1	contig_6128_1		Dhakad et al. 2025		108,382 -> 108,203, 108,126 -> 107,951, 107,879 -> 107,699, 107,637 -> 107,188, 107,105 -> 106,475, 106,372 -> 106,114, 106,022 -> 105,827	canon	unique	no upstream annotations	Elk	CG14492	suppressor of variegation 2-10	proliferation disrupter	serrano
Stegana nigrithorax	PPO2 (1)	5	N	Y	Y	GCA_037044495.1	contig_3748_1		Dhakad et al. 2025		68,267 -> 68,573, 68,654 -> 69,336, 69,411 -> 70,020, 70,078 -> 70,313, 70,376 -> 70,591	canon	CG30080	anachronism	CG8197	CG13743	PPO2 (2)
Stegana nigrithorax	PPO2 (2)	4*	?	N	Y	GCA_037044495.1	contig_3748_1 and contig_4033_1	first exon and a half exists on contig_3748_1 (71,025 -> 72,008, 72,071 -> 72,379) and next two exons exist on contig_4033_1 (2 -> 340, 434 -> 646); aligning to Dmel PPO2 to check reveals about 209 bp are missing so impossible to concatenate full length	modified from Dhakad et al. 2025	edited CDS annotation downstream of Ance-4 by 2bp to recover CG30080 annotation	contig_3748_1: 71,025 -> 72,008, 72,071 -> 72,379; contig_4033_1: 2 -> 340, 434 -> 646	canon	CG30080			PPO2 (1)	Ance-4	CG30080	no downstream annotations for ~50kbp
Stegana sp. 1	PPO1	7	N	Y	Y	GCA_054122195.1	JBNMFX010009467.1		This study	annotations predicted by Augustus	52,730 -> 52,909, 52,998 -> 53,173, 53,264 -> 53,444, 53,514 -> 53,963, 54,068 -> 54,695, 54,756 -> 55,014, 55,102 -> 55,297	canon	?	no upstream annotations	Elk	CG14492	no downstream annotations
Stegana sp. 1	PPO2 (1)	5	N	Y	Y	GCA_054122195.1	JBNMFX010016972.1		This study	annotations predicted by Augustus	89,897 -> 89,591, 89,308 -> 88,626, 88,536 -> 87,927, 87,869 -> 87,634, 87,578 -> 87,363	canon	?		no upstream annotations	CG13743	PPO2 (2)
Stegana sp. 1	PPO2 (2)	3	N	Y	Y	GCA_054122195.1	JBNMFX010016972.1		This study	annotations predicted by Augustus	85,503 -> 84,520, 84,462 -> 83,605, 83,532 -> 83,320	canon	?			PPO2 (1)	Ance-4	no downstream annotations
Stegana sp. 2	PPO1	7	N	Y	Y	GCA_054121895.1	JBNMGB010008659.1		This study	annotations predicted by Augustus	1,593 -> 1,772, 1,879 -> 2,054, 2,141 -> 2,321, 2,383 -> 2,832, 2,934 -> 3,561, 3,661 -> 3,919, 4,023 -> 4,218	canon	?			no upstream annotations	no downstream annotations
Stegana sp. 2	PPO2 (1)	5	N	Y	Y	GCA_054121895.1	JBNMGB010001718.1		This study	annotations predicted by Augustus	9,518 -> 9,824, 10,153 -> 10,829, 10,917 -> 11,526, 11,580 -> 11,815, 11,900 -> 12,115	canon	?		no upstream annotations	CG13743	PPO2 (2)
Stegana sp. 2	PPO2 (2)	3	N	Y	Y	GCA_054121895.1	JBNMGB010001718.1		This study	annotations predicted by Augustus	14,076 -> 15,059, 15,116 -> 15,973, 16,085 -> 16,297	canon	?			PPO2 (1)	Ance-4	no downstream annotations
Zaprionus africanus	PPO1	6	N	Y	Y	GCA_018151435.1	JAECXB010000118.1		Dhakad et al. 2025		11,741,150 -> 11,740,798, 11,740,723 -> 11,740,588, 11,740,519 -> 11,740,025, 11,739,963 -> 11,739,330, 11,739,270 -> 11,739,018, 11,738,944 -> 11,738,749	canon	Adf1, CG3045	CG3045	Elk	CG14492	CG30325	CG30325	mapmodulin	further downstream is Adh transcription factor 1; lncRNA nested within mapmodulin
Zaprionus africanus	PPO2	4	N	Y	Y	GCA_018151435.1	JAECXB010000118.1		Dhakad et al. 2025		22,084,103 -> 22,083,120, 22,083,054 -> 22,082,959, 22,082,894 -> 22,082,133, 22,082,061 -> 22,081,849	canon	-	anachronism	CG8197	CG13743	Ance-4	CG8170	CG13747	CG8170 is one annotation with Ance-4
Zaprionus bogoriensis	PPO1	5	N	Y	Y	GCA_035046045.1	contig_66		Dhakad et al. 2025		2,121,218 -> 2,120,866, 2,120,795 -> 2,120,165, 2,120,091 -> 2,119,458, 2,119,393 -> 2,119,141, 2,119,065 -> 2,118,870	canon	Adf1	no upstream annotations for ~55kbp	Elk	CG14492	CG30325	mapmodulin	Adh transcription factor 1	lncRNA nested within mapmodulin
Zaprionus bogoriensis	PPO2	4	N	Y	Y	GCA_035046045.1	contig_227		Dhakad et al. 2025		483,271 -> 482,288, 482,214 -> 482,119, 482,056 -> 481,295, 481,231 -> 481,019	canon	-	anachronism	CG8197	CG13743	Ance-4	CG8170	CG13747
Zaprionus camerounensis	PPO1	6	N	Y	Y	GCA_018904165.1	JAEIFS010000037.1		Dhakad et al. 2025		11,824,250 -> 11,824,602, 11,824,667 -> 11,824,802, 11,824,870 -> 11,825,364, 11,825,441 -> 11,826,074, 11,826,164 -> 11,826,416, 11,826,485 -> 11,826,680	canon	Adf1, CG3045	CG3045	Elk	CG14492	CG30325	mapmodulin	Adh transcription factor 1
Zaprionus camerounensis	PPO2	4	N	Y	Y	GCA_018904165.1	JAEIFS010000037.1		Dhakad et al. 2025		1,259,602 -> 1,260,585, 1,260,655 -> 1,260,750, 1,260,825 -> 1,261,586, 1,261,656 -> 1,261,868	canon	-	anachronism	CG8197	CG13743	Ance-4	CG8170	CG13747
Zaprionus capensis	PPO1 (1)	6	N	Y	Y	GCA_018903675.1	JAEIFN010000605.1		Dhakad et al. 2025		10,060,439 -> 10,060,791, 10,060,856 -> 10,060,991, 10,061,058 -> 10,061,552, 10,061,629 -> 10,062,262, 10,062,337 -> 10,062,589, 10,062,662 -> 10,062,857	canon	Adf1, CG3045	CG3045	Elk	CG14492	PPO1 (2)
Zaprionus capensis	PPO1 (2)	6	N	Y	Y	GCA_018903675.1	JAEIFN010000605.1		Dhakad et al. 2025		10,063,372 -> 10,063,724, 10,063,789 -> 10,063,924, 10,063,991 -> 10,064,482, 10,064,559 -> 10,065,192, 10,065,254 -> 10,065,482, 10,065,541 -> 10,065,760	canon	Adf1, CG3045			PPO1 (1)	unclear; no good BLAST	mapmodulin	Adh transcription factor 1
Zaprionus capensis	PPO2	4	N	Y	Y	GCA_018903675.1	JAEIFN010000605.1		Dhakad et al. 2025		1,076,340 -> 1,077,323, 1,077,392 -> 1,077,487, 1,077,554 -> 1,078,315, 1,078,395 -> 1,078,607	canon	-	anachronism	CG8197	CG13743	Ance-4	CG8170	CG13747
Zaprionus davidi	PPO1	6	N	Y	Y	GCA_018903715.1	JAEIGL010000004.1		Dhakad et al. 2025		10,212,867 -> 10,212,515, 10,212,442 -> 10,212,307, 10,212,240 -> 10,211,746, 10,211,669 -> 10,211,036, 10,210,964 -> 10,210,712, 10,210,638 -> 10,210,443	canon	Adf1, CG3045	CG3045	Elk	CG14492	CG30325	CG30325	mapmodulin	further downstream is Adh transcription factor 1
Zaprionus davidi	PPO2	4	N	Y	Y	GCA_018903715.1	JAEIGL010000004.1		Dhakad et al. 2025		1,093,163 -> 1,094,146, 1,094,214 -> 1,094,309, 1,094,376 -> 1,095,137, 1,095,219 -> 1,095,431	canon	-	anachronism	CG8197	CG13743	Ance-4	CG8170	CG13747
Zaprionus gabonicus	PPO1	6	N	Y	Y	ZAPRIONUS_GABONICUS.nanopore.rm.fna	contig_8		Dhakad et al. 2025		13,384,414 -> 13,384,766, 13,384,836 -> 13,384,971, 13,385,032 -> 13,385,526, 13,385,589 -> 13,386,222, 13,386,284 -> 13,386,536, 13,386,597 -> 13,386,795	canon	Adf1, CG3045	CG3045	Elk	CG14492	CG30325	mapmodulin	Adh transcription factor 1
Zaprionus gabonicus	PPO2	4	N	Y	Y	ZAPRIONUS_GABONICUS.nanopore.rm.fna	contig_8		Dhakad et al. 2025		23,397,156 -> 23,396,173, 23,396,103 -> 23,396,008, 23,395,942 -> 23,395,181, 23,395,115 -> 23,394,903	canon	-	anachronism	CG8197	CG13743	Ance-4	CG8170	CG13747
Zaprionus ghesquierei	PPO1	6	N	Y	Y	GCA_018904095.1	JAEIGP010000662.1		Dhakad et al. 2025		2,808,169 -> 2,808,521, 2,808,593 -> 2,808,729, 2,808,792 -> 2,809,285, 2,809,350 -> 2,809,983, 2,810,050 -> 2,810,302, 2,810,386 -> 2,810,581	canon	Adf1	no upstream annotations for ~70kbp	Elk	CG14492	mapmodulin	Adh transcription factor 1	CG15908	lncRNA nested within mapmodulin
Zaprionus ghesquierei	PPO2	4	N	Y	Y	GCA_018904095.1	JAEIGP010000602.1		Dhakad et al. 2025		6,750,785 -> 6,749,802, 6,749,731 -> 6,749,636, 6,749,576 -> 6,748,815, 6,748,747 -> 6,748,535	canon	-	anachronism	CG8197	CG13743	Ance-4	CG8170	CG13747
Zaprionus indianus	PPO1	6	N	Y	Y	GCA_018904595.1	JAEIHA010000152.1		Dhakad et al. 2025		232,983 -> 233,335, 233,405 -> 233,540, 233,601 -> 234,095, 234,158 -> 234,791, 234,853 -> 235,105, 235,166 -> 235,364	canon	Adf1, CG3045	CG3045	Elk	CG14492	CG30325	mapmodulin	Adh transcription factor 1
Zaprionus indianus	PPO2	4	N	Y	Y	GCA_018904595.1	JAEIHA010000171.1		Dhakad et al. 2025		1,036,878 -> 1,037,861, 1,037,930 -> 1,038,025, 1,038,090 -> 1,038,851, 1,038,925 -> 1,039,137	canon	-	anachronism	CG8197	CG13743	Ance-4	CG8170	CG13747	CG8170 is one annotation with Ance-4
Zaprionus inermis	PPO1	6	N	Y	Y	GCA_018151445.1	JAECXD010000117.1		Dhakad et al. 2025		7,541,660 -> 7,542,012, 7,542,097 -> 7,542,232, 7,542,288 -> 7,542,779, 7,542,945 -> 7,543,578, 7,543,636 -> 7,543,888, 7,543,971 -> 7,544,172	canon	Adf1	no upstream annotations for ~55kbp	Elk	CG14492	unclear; no good BLAST	mapmodulin	Adh transcription factor 1	lncRNA nested within mapmodulin
Zaprionus inermis	PPO2	4	N	Y	Y	GCA_018151445.1	JAECXD010000057.1		Dhakad et al. 2025		991,772 -> 992,755, 992,820 -> 992,915, 992,974 -> 993,735, 993,813 -> 994,025	canon	-	anachronism	CG8197	CG13743	Ance-4	CG8170	CG13747
Zaprionus kolodkinae	PPO1	6	N	Y	Y	GCA_018901885.1	JAEIFM010000037.1		Dhakad et al. 2025		6,602,940 -> 6,603,292, 6,603,366 -> 6,603,501, 6,603,563 -> 6,604,054, 6,604,345 -> 6,604,978, 6,605,048 -> 6,605,300, 6,605,395 -> 6,605,596	canon	Adf1	no significant similarity	Elk	CG14492	mapmodulin	Adh transcription factor 1	CG15908	lncRNA nested within mapmodulin
Zaprionus kolodkinae	PPO2	4	N	Y	Y	GCA_018901885.1	JAEIFM010000288.1		Dhakad et al. 2025		7,182,119 -> 7,181,136, 7,181,064 -> 7,180,969, 7,180,903 -> 7,180,142, 7,180,083 -> 7,179,871	canon	-	anachronism	CG8197	CG13743	Ance-4	CG8170	CG13747
Zaprionus lachaisei	PPO1	6	N	Y	Y	GCA_018901815.1	JAEIFI010000054.1	downstream is a severe misassembly of various chunks of PPO1 leading to a 500bp erroneous partial PPO	Dhakad et al. 2025		702,899 <- 703,251, 702,834 -> 702,699, 702,631 -> 702,137, 702,066 -> 701,433, 701,343 -> 701,091, 701,022 -> 700,827	canon	Adf1, CG3045	CG3045	Elk	CG14492	CG30325	CG30325	mapmodulin	further downstream is Adh transcription factor 1
Zaprionus lachaisei	PPO2	4	N	Y	Y	GCA_018901815.1	JAEIFI010000473.1		Dhakad et al. 2025		1,158,596 -> 1,159,579, 1,159,649 -> 1,159,744, 1,159,819 -> 1,160,580, 1,160,657 -> 1,160,869	canon	-	anachronism	CG8197	CG13743	Ance-4	CG8170	CG13747
Zaprionus lineosus	PPO1	6	N	Y	Y	GCA_035044505.1	JAWNNX010000232.1		This study	annotations predicted by Augustus	507,116 -> 507,468, 507,547 -> 507,682, 507,745 -> 508,239, 508,297 -> 508,930, 508,997 -> 509,249, 509,318 -> 509,513	canon	Adf1	unclear; no good BLAST	unclear; no good BLAST	Elk	mapmodulin	Adh transcription factor 1	CG15908
Zaprionus lineosus	PPO2	4	N	Y	Y	GCA_035044505.1	JAWNNX010000656.1		This study	annotations predicted by Augustus	224,727 -> 225,704, 225,766 -> 225,861, 225,922 -> 226,683, 226,753 -> 226,968	canon	-	anachronism	CG8197	CG13743	Ance-4	CG8170	CG13747
Zaprionus megalorchis	PPO1	6	N	Y	Y	GCA_051940805.1	JBNRRO010000828.1		This study	annotations predicted by Augustus	5,021,960 -> 5,022,312, 5,022,379 -> 5,022,514, 5,022,590 -> 5,023,084, 5,023,152 -> 5,023,785, 5,023,867 -> 5,024,119, 5,024,190 -> 5,024,385	canon	Adf1, CG3045	CG3045	Elk	CG14492	mapmodulin	Adh transcription factor 1	CG15908
Zaprionus megalorchis	PPO2	4	N	Y	Y	GCA_051940805.1	JBNRRO010000745.1		This study	annotations predicted by Augustus	6,216,421 -> 6,215,438, 6,215,372 -> 6,215,277, 6,215,212 -> 6,214,451, 6,214,370 -> 6,214,158	canon	-	anachronism	CG8197	CG13743	Ance-4	CG8170	CG13747
Zaprionus nigranus	PPO1 (1)	6	N	Y	Y	GCA_018903425.1	JAEIGD010000062.1		Dhakad et al. 2025		194,259 -> 194,611, 194,680 -> 194,752, 194,884 -> 195,378, 195,458 -> 196,091, 196,167 -> 196,419, 196,497 -> 196,692	canon	Adf1, CG3045	CG3045	Elk	CG14492	psdg PPO1 (2)
Zaprionus nigranus	PPO2	4	N	Y	Y	GCA_018903425.1	modified from JAEIGD010000010.1	modified based on accession SRX9518226: removed A between 194774-5bp, removed T at 194806-7bp, and added C at 194,862 bp	modified from Dhakad et al. 2025	lengthened 2nd exon by hand	3,270,943 -> 3,269,960, 3,269,890 -> 3,269,795, 3,269,721 -> 3,268,960, 3,268,878 -> 3,268,666	canon	-	anachronism	CG8197	CG13743	Ance-4	CG8170	CG13747
Zaprionus nigranus	PPO1 (2)	3*	Y	N	N	GCA_018903425.1	JAEIGD010000062.1	pseudogenization from premature stop codon at site 213; predicted CDS is fragmented	Dhakad et al. 2025		predicted gene: 197,165 -> 199,444	canon	Adf1, CG3045			PPO1 (1)	CG30325	mapmodulin	Adh transcription factor 1
Zaprionus obscuricornis	PPO1	NA	?	N	Y	GCA_037044475.1	BLAST against D. melanogaster PPO	there is evidence of PPO1 on at least scaffold JBAMBR010006731.1	This study
Zaprionus obscuricornis	PPO2	4	N	Y	Y	GCA_037044475.1	JBAMBR010001982.1		This study	annotations predicted by Augustus	16,580 -> 17,563, 17,635 -> 17,730, 17,794 -> 18,555, 18,617 -> 18,829	canon	-		no upstream annotations	CG13743	Ance-4	no downstream annotations
Zaprionus ornatus	PPO1	6	N	Y	Y	GCA_018904035.1	JAEIFZ010000003.1		Dhakad et al. 2025		2,518,186 -> 2,518,538, 2,518,606 -> 2,518,742, 2,518,809 -> 2,519,302, 2,519,371 -> 2,520,004, 2,520,094 -> 2,520,346, 2,520,419 -> 2,520,614	canon	Adf1, CG3045	CG3045	Elk	CG14492	mapmodulin	Adh transcription factor 1	CG15908
Zaprionus ornatus	PPO2	4	N	Y	Y	GCA_018904035.1	JAEIFZ010000253.1		Dhakad et al. 2025		9,058,827 -> 9,057,844, 9,057,778 -> 9,057,683, 9,057,617 -> 9,056,856, 9,056,783 -> 9,056,571	canon	-	anachronism	CG8197	CG13743	Ance-4	CG8170	CG13747
Zaprionus sepsoides	PPO1	6	N	Y	Y	GCA_051940785.1	JBNRRP010000264.1		This study	annotations predicted by Augustus	2,791,731 -> 2,791,379, 2,791,309 -> 2,791,174, 2,791,118 -> 2,790,627, 2,790,324 -> 2,789,691, 2,789,628 -> 2,789,376, 2,789,294 -> 2,789,096	canon	Adf1	unclear; no good BLAST	Elk	CG14492	mapmodulin	Adh transcription factor 1	CG15908
Zaprionus sepsoides	PPO2	4	N	Y	Y	GCA_051940785.1	JBNRRP010001801.1		This study	annotations predicted by Augustus	11,717,102 -> 11,716,119, 11,716,045 -> 11,715,950, 11,715,896 -> 11,715,135, 11,715,063 -> 11,714,851	canon	-	anachronism	CG8197	CG13743	Ance-4	CG8170	CG13747
Zaprionus taronus	PPO1 (1)	6	N	Y	Y	GCA_018901805.1	modified from JAEIFH010000596.1	modified based on accession SRX7716658: removed C between 6563062 and 6563063	Dhakad et al. 2025		6,560,781 -> 6,561,133, 6,561,202 -> 6,561,337, 6,561,404 -> 6,561,898, 6,561,978 -> 6,562,611, 6,562,690 -> 6,562,942, 6,563,020 -> 6,563,215	canon	Adf1, CG3045	CG3045	Elk	CG14492	PPO1 (2)
Zaprionus taronus	PPO2	4	N	Y	Y	GCA_018901805.1	JAEIFH010000387.1		Dhakad et al. 2025		1,118,677 -> 1,119,660, 1,119,729 -> 1,119,824, 1,119,898 -> 1,120,659, 1,120,741 -> 1,120,953	canon	-	anachronism	CG8197	CG13743	Ance-4	CG8170	CG13747
Zaprionus taronus	PPO1 (2)	3*	Y	N	N	GCA_018901805.1	JAEIFH010000596.1	pseudogenization from premature stop codon at site 213; predicted CDS is fragmented	Dhakad et al. 2025		predicted gene: 6,563,685 -> 6,565,983	canon	-			PPO1 (1)	CG30325	mapmodulin	Adh transcription factor 1
Zaprionus tsacasi	PPO1	6	N	Y	Y	GCA_018904105.1	JAEIFR010000598.1		Dhakad et al. 2025		2,728,927 -> 2,728,575, 2,728,503 -> 2,728,368, 2,728,311 -> 2,727,820, 2,727,514 -> 2,726,881, 2,726,818 -> 2,726,566, 2,726,484 -> 2,726,286	canon	Adf1	no upstream annotations for ~55kbp	Elk	CG14492	mapmodulin	Adh transcription factor 1	CG15908	lncRNA nested within mapmodulin
Zaprionus tsacasi	PPO2	4	N	Y	Y	GCA_018904105.1	modified from JAEIFR010000173.1	modified based on accession SRX9518162: removed G between 8218672 and 8218673 bp	Dhakad et al. 2025		8,220,410 -> 8,219,427, 8,219,355 -> 8,219,260, 8,219,205 -> 8,218,444, 8,218,372 -> 8,218,160	canon	-	anachronism	CG8197	CG13743	Ance-4	CG8170	CG13747	CG8170 is one annotation with Ance-4
Zaprionus tuberculatus	PPO1	6	N	Y	Y	ZAPRIONUS_TUBERCULATUS.nanopore.rm.fna	modified from HRSCAF915	modified based on accession SRX7716691: removed A between 7,581,526 and 7,581,527 bp	Dhakad et al. 2025		7,582,400 -> 7,582,048, 7,581,982 -> 7,581,847, 7,581,789 -> 7,581,298, 7,580,885 -> 7,580,252, 7,580,189 -> 7,579,937, 7,579,848 -> 7,579,650	canon	Adf1	no upstream annotations for ~55kbp	Elk	CG14492	unclear; no good BLAST	CG30325	mapmodulin	further downstream is Adh transcription factor 1; lncRNA nested within mapmodulin
Zaprionus tuberculatus	PPO2	4	N	Y	Y	ZAPRIONUS_TUBERCULATUS.nanopore.rm.fna	HRSCAF915		Dhakad et al. 2025		24,279,011 -> 24,278,028, 24,277,956 -> 24,277,861, 24,277,807 -> 24,277,046, 24,276,978 -> 24,276,766	canon	-	anachronism	CG8197	CG13743	Ance-4	CG8170	CG13747	CG8170 is one annotation with Ance-4
Zaprionus vittiger	PPO1	6	N	Y	Y	GCA_018904025.1	JAEIFQ010000344.1		Dhakad et al. 2025		11,473,477 -> 11,473,125, 11,473,060 -> 11,472,925, 11,472,857 -> 11,472,363, 11,472,291 -> 11,471,658, 11,471,568 -> 11,471,316, 11,471,247 -> 11,471,052	canon	Adf1, CG3045	CG3045	Elk	CG14492	unclear; no good BLAST	CG30325	mapmodulin	further downstream is Adh transcription factor 1; lncRNA nested within mapmodulin
Zaprionus vittiger	PPO2	4	N	Y	Y	GCA_018904025.1	JAEIFQ010000154.1		Dhakad et al. 2025		1,151,938 -> 1,152,921, 1,152,993 -> 1,153,088, 1,153,162 -> 1,153,923, 1,153,995 -> 1,154,207	canon	-	anachronism	CG8197	CG13743	Ance-4	CG8170	CG13747
Zygothrica flavofinira	PPO1	NA	?	N	Y	GCA_037040005.1	BLAST against D. melanogaster PPO	there is evidence of PPO2 on at least scaffolds JBANDA010127984.1 and JBANDA010114317.1	This study
Zygothrica flavofinira	PPO2	NA	?	N	Y	GCA_037040005.1	BLAST against D. melanogaster PPO	there is evidence of PPO1 on at least scaffolds JBANDA010043606.1, JBANDA010048227.1, and JBANDA010233735.1	This study
Zygothrica quintamaculata	PPO1 (2)	5	N	Y	Y	GCA_037044455.1	JBAMBS010001143.1		This study	annotations predicted by Augustus	76,925 -> 76,573, 76,507 -> 75,877, 75,817 -> 75,184, 75,069 -> 74,817, 74,738 -> 74,534	canon	Adf1			PPO1 (1)	mapmodulin	Adh transcription factor 1	heparan sulfate C5-epimerase
Zygothrica quintamaculata	PPO2	3	N	Y	Y	GCA_037044455.1	JBAMBS010001258.1		This study	annotations predicted by Augustus	325,015 -> 324,032, 323,972 -> 323,115, 323,049 -> 322,837	canon	-	anachronism	CG8197	CG13743	Ance-4	CG8170	CG13747
Zygothrica quintamaculata	PPO1 (1)	6	?	N	N	GCA_037044455.1	JBAMBS010001143.1	potential loss-of-function or pseudogenization from 2 non-synonyomous mutations changing important copper-binding H residues	This study	annotations predicted by Augustus	predicted CDS: 80,481 -> 80,132, 80,069 -> 79,934, 79,866 -> 79,372, 79,313 -> 78,680, 78,598 -> 78,358, 78,293 -> 78,098	canon	Adf1	protein phosphatase Y at 55A	no upstream annotations for ~20kbp	Elk	PPO1 (2)

### Sheet: Table 6 — cdtB annotation detai
											5' gene neighborhood			3' gene neighborhood
species	gene	genome_accession	contig_id	contig_accession	cds_coordinates	num_exons	length_aa	pseudogene	unresolved	locus ID	-3	-2	-1	+1	+2	+3	notes
Drosophila bizonata	cdtb	GCA_051314225.1	Scaffold1013	JBGOSG010001004	3,065,867 -> 3,066,723, 3,065,765 -> 3,065,773	2	288	N	N	1	Prosβ4R2	CG9962 (casein kinase 1alpha)	fibrinogen-related protein	Ran	CG15395	fibrinogen-related protein	used gene structure from D. putrida as guide
Drosophila colorata	cdtb	GCA_035041545.1	contig_843_1	JAWNLD010000678.1	5,482,442 -> 5,483,296*	1	285	N	N	1	NADH dehydrogenase (ubiquinone) B17.2 subunit	Actin-related protein 2/3 complex, subunit 5	dynamin related protein 1	ncRNA	uncharacterized/hypothetical protein	CG42565	recovered full length using SRA reads; appears to have segregating polymorphism that truncates the toxin. Removed 4bp to restore functional copy.
Drosophila flavopinicola	cdtb	GCA_035042425.1	contig_411_1	JAWNLL010000331.1	40,404 -> 40,412, 40,916 -> 41,488	2	194	N	N	1	NADH dehydrogenase (ubiquinone) B17.2 subunit	Actin-related protein 2/3 complex, subunit 5	dynamin related protein 1	uncharacterized/hypothetical protein	fibrinogen-related protein	CG15395	Used maculinotata as a gene model, supported with splice junction predictions. This is the longest version I could predict
Drosophila funebris	cdtb	GCA_958295475.1	Chromosome 2	OY282425.1	26,007,384 -> 26,008,241	1	286	N	N	1	insensitive	uncharacterized/hypothetical protein	uncharacterized/hypothetical protein	Ran	fibrinogen-related protein	fibrinogen-related protein	double check no intron???
Drosophila gaucha	cdtb	GCA_035045545.1	contig_465	JAWNOY010000465.1	5,532,907 -> 5,532,596	1	104	Y	N	1	vasa	vasa intronic gene	RNA polymerase II elongation factor	uncharacterized/hypothetical protein	fibrinogen-related protein	CG15395	truncated protein
Drosophila guttifera	cdtb	DRR061001,DRR061002,DRR061003	nanopore_356669		4,641 -> 3,781	1	287	N	N	1	fibrinogen-related protein	fibrinogen-related protein	cdtB				used gene structure from D. limbata, cdtB copies at far end of contig, no predictions downstream
Drosophila guttifera	cdtb	DRR061001,DRR061002,DRR061003	nanopore_356669		6,514 -> 6,506, 6,445 -> 5,564	2	297	N	N	1	predicted ORF	fibrinogen-related protein	fibrinogen-related protein	cdtB			used gene structure from D. limbata
Drosophila histrio	cdtb	GCA_958299025.1	Chromosome 1	OY282580.2	2,834,677 -> 2,834,685, 2,834,746 -> 2,835,603	2	289	N	N	1	uncharacterized/hypothetical protein	casein kinase 1	insensitive-like	Ran	fibrinogen-related protein	CG15395	intron validated with RNAseq dataset
Drosophila lacertosa	cdtb	GCA_004143845.1	scaffold_317	SCDZ01000318.1	119,796 -> 120,602	1	269	N	N	1	minichromosome maintenance 10	Actin-related protein 2/3 complex, subunit 5	dynamin related protein 1	cdtB	ncRNA	uncharacterized/hypothetical protein
Drosophila lacertosa	cdtb	GCA_004143845.1	scaffold_317	SCDZ01000318.1	121,397 -> 122,209	1	271	Y	N	1	Actin-related protein 2/3 complex, subunit 5	dynamin related protein 1	cdtB	ncRNA	uncharacterized/hypothetical protein	fibrinogen-related protein	missing SDH motif
Drosophila limbata	cdtb	GCA_963924055.1	Chromosome 2	OZ001353.1	29,675,760 -> 29,675,768, 29,675,829 -> 29,676,692	2	291	N	N	1	CG33125	fibrinogen-related protein	fibrinogen-related protein	cdtB	Ran	fibrinogen-related protein	weak support for an intron from single RNAseq read
Drosophila limbata	cdtb	GCA_963924055.1	Chromosome 2	OZ001353.1	29,678,643 -> 29,679,491	1	283	N	N	1	fibrinogen-related protein	fibrinogen-related protein	cdtB	Ran	fibrinogen-related protein
Drosophila maculinotata	cdtb	GCA_035045305.1	contig_377	JAWNPD010000377.1	118,020 -> 118,012, 117,895 -> 117,020	2	295	N	N	1	NADH dehydrogenase (ubiquinone) B17.2 subunit	Actin-related protein 2/3 complex, subunit 5	dynamin related protein 1	uncharacterized/hypothetical protein	CG15395	Ran	used S. flava as model, strong splice predictions also made at conserved splice site
Drosophila multispina	cdtb	_D.multispina.flye_contig_109	contig_109		1,423,067 -> 1,422,210	1	286	N	N	1	uncharacterized/hypothetical protein	predicted gene	predicted gene	Ran	fibrinogen-related protein	fibrinogen-related protein
Drosophila neotestacea	cdtb	GCA_035044365.1	contig_625_1	JAWNMD010000558.1	11,167 -> 10,487	1	13*/227	N	Y	1	uncharacterized/hypothetical protein	CG33125	casein kinase 1	Ran			pseudogenized but there is likely an assembly error and only one copy total
Drosophila neotestacea	cdtb	GCA_035044365.1	contig_625_1	JAWNMD010000558.1	81,435 -> 81,489, 83,112 -> 83,758*	2	234	N	Y	1	uncharacterized/hypothetical protein	Or23a	Prosβ4R2	Ran			partial sequence, likely intron from RNAseq reads, but also appears to have highly highly active TE in the intron (lots of reads mapping here) I think there is a misassembly since there are some reads that predict an inversion that spans across the two copies
Drosophila orientacea	cdtb	GCA_051314205.1	scaffold_895	JBGOSF010000629.1	1,761,799 -> 1,762,686, 1,761,720 -> 1,761,728	2	298	N	N	1	predicted gene	predicted gene	predicted gene	uncharacterized/hypothetical protein	Ran	fibrinogen-related protein	based gene structure on D. bizonata
Drosophila palustris	cdtb	GCA_051621885.1	Contig622	JBNQSE010000068	31,330 -> 31,322, 31,261 -> 30,428	2	281	N	N	1	fibrinogen-related protein	fibrinogen-related protein	fibrinogen-related protein	Ran	Ran	fibrinogen-related	possibly only full length one, assembly definitely has a lot of errors as revealed by SRA (i.e. 0 reads mapping to upstream regions of other hits). Some cdtB hits interspersed between Ran copies, no full length ORFs recovered.
Drosophila picta	cdtb	https://zenodo.org/records/18831769/files/Genome_assemblies.zip?download=1	NODE_3753		5,393 -> 6,199	1	269	N	N	1							could not resolve gene neighborhood
Drosophila polychaeta	cdtb	SRR12849561,SRR12849632	scaffold_35		2,769,747 -> 2,768,286	2	247	Y	N	1	NADH dehydrogenase (ubiquinone) B17.2 subunit	Actin-related protein 2/3 complex, subunit 5	dynamin related protein 1	predicted lncRNA	CG15395	predicted lncRNA	truncated; intron predicted from single RNAseq read but gene structure parsimonious with closely related spp.
Drosophila primaeva	cdtb	SRR10593248	contig_279		534 -> 542, 795 -> 1,712	1	309	N	N	1	NADH dehydrogenase (ubiquinone) B17.2 subunit	Actin-related protein 2/3 complex, subunit 5	dynamin related protein 1	fibrinogen-related protein	CG15395	casein kinase I	used flava model to predict intron coupled with splice site prediction. Had to fix spurious insertion with WGS reads. No RNAseq data maps to this locus
Drosophila pseudotalamancana	cdtb	GCA_037075185.1	contig_343	JBAMCK010000343.1	900,573 -> 901,439	1	289	N	N	1	NADH dehydrogenase (ubiquinone) B17.2 subunit	Actin-related protein 2/3 complex, subunit 5	dynamin related protein 1	predicted lncRNA	uncharacterized/hypothetical protein	fibrinogen-related protein
Drosophila putrida	cdtb	GCA_037043535.1	contig_1597_1	JBAMBI010000465.1	8,885,845 -> 8,885,853, 8,885,914 -> 8,886,771*	2	289	N	N	1	Or23a	casein kinase 1	fibrinogen-related protein	cdtB	Ran	CG15395	pseudogenized in assembly, fixed with SRA reads from RNAseq. Poor read coverage in Bernard's WGS dataset. Segregating polymorphism in the form of a 15bp deletion clearly in both read datasets.
Drosophila putrida	cdtb	GCA_037043535.1	contig_1597_1	JBAMBI010000465.1	8,888,152 -> 8,889,030*	1	293	N	N	1	casein kinase 1	fibrinogen-related protein	cdtB	Ran	CG15395	fibrinogen-related protein	coordinates differ slightly from Genbank version due to fixing 5' copy of cdtB with SRA read data.
Drosophila quinaria	cdtb	GCA_035047525.1	contig_264	JAWNPO010000264.1	81,128 -> 81,120, 81,060 -> 80,212	2	286	N	N	1		fibrinogen-related protein	fibrinogen-related protein	fibrinogen-related protein	Ran	fibrinogen-related protein	used gene structure from D. limbata
Drosophila recens	cdtb	GCA_037043495.1	contig_2966_1	JBAMBJ010001812.1	20,016 -> 20,024, 20,085 -> 20,930	2	285	N	N	1			fibrinogen-related protein	cdtB			consistent with other quinaria group species. identical to copies on contig 2965, chose to annotate 2966 since second copy predicted hit is more intact here. Not many predicted neighboring genes on this contig.
Drosophila recens	cdtb	GCA_037043495.1	contig_2966_1	JBAMBJ010001812.1	23,368 -> 23,374, 23,454 -> 24,241	2	265	N	N	1			cdtB	fibrinogen-related protein			annotation prediction created a new structure that i do not think is correct... this is a guess on what the structure could be
Drosophila rellima	cdtb	GCA_035043635.1	contig_990_1	JAWNMV010000890.1	4,722,503 -> 4,721,643	1	287	N	N	1	casein kinase 1	fibrinogen-related protein	fibrinogen-related protein	Ran	fibrinogen-related protein (microfibril-associated protein 4)	CG15395
Drosophila sordidula	cdtb	GCA_035047465.1	contig_106	JAWNPQ010000106.1	3,045,750 -> 3,044,905	1	282	N	N	1	Actin-related protein 2/3 complex, subunit 5	dynamin related protein 1	fibrinogen-related protein	CG15395	predicted lncRNA	Ran
Drosophila sp. mush sao tome	cdtb	GCA_018901795.1	contig_1710	JAEIFG010001638.1	1,653,859 -> 1,654,631	1	143	N	Y	1	Or23a	uncharacterized/hypothetical protein	fibrinogen-related protein	Ran	fibrinogen-related protein	CG15395	either assembly error or pseudogene but cannot be resolved from Nanopore reads, reporting blast hit boundaries, amino acid length is the longest contiguous stretch of amino acids
Drosophila suboccidentalis	cdtb	GCA_037043435.1	contig_1617_1	JBAMBK010000415.1	10,663 -> 10,655, 10,594 -> 9,749	2	285	N	N	1	uncharacterized/hypothetical protein	predicted gene	fibrinogen-related protein	cdtB	Ran		predicted from annotation pipeline but consistent with other sister taxa
Drosophila suboccidentalis	cdtb	GCA_037043435.1	contig_1617_1	JBAMBK010000415.1	8,637 -> 7,777	1	287	N	N	1	predicted gene	fibrinogen-related protein	cdtB	Ran
Drosophila suboccidentalis	cdtb	GCA_037043435.1	contig_2266_1	JBAMBK010000943.1	48,373 -> 48,381, 48,442 -> 49,287	2	285	N	N	1	suppressor of variegation 2-10	visceral mesodermal armadillo-repeats	fibrinogen-related protein	cdtB	Ran		I'm not super convinced that these are actually different from the ones on contig_1617_1, but the gene neighborhoods are different on these contigs. Counting them for now
Drosophila suboccidentalis	cdtb	GCA_037043435.1	contig_2266_1	JBAMBK010000943.1	50,399 -> 51,259	1	287	N	N	1	visceral mesodermal armadillo-repeats	fibrinogen-related protein	cdtB	Ran			I'm not super convinced that these are actually different from the ones on contig_1617_1, but the gene neighborhoods are different on these contigs. Counting them for now
Drosophila subpalustris	cdtb	GCA_054883435.1	Chromosome 2L	JBREYA010000008.1	26,194,021 -> 26,194,029, 26,194,090 -> 26,194,935	2	285	N	N	1	CG33125	fibrinogen-related protein	fibrinogen-related protein	cdtB	Ran	fibrinogen-related protein
Drosophila subpalustris	cdtb	GCA_054883435.1	Chromosome 2L	JBREYA010000008.1	26,196,260 -> 26,196,793, 26,196,865 -> 26,197,086	2	252	N	N	1	fibrinogen-related protein	fibrinogen-related protein	cdtB	Ran	fibrinogen-related protein	fibrinogen-related protein	almost definitely misassembled at this locus but no SRA reads available to fix it up
Drosophila subpalustris	cdtb	GCA_054883435.1	Chromosome 2L	JBREYA010000008.1	26,427,210 -> 26,427,218, 26,427,279 -> 26,428,148	2	293	N	N	1	fibrinogen-like	CG6739	fibrinogen-related protein	fibrinogen-related protein	fibrinogen-related protein	Rap GTPase activating protein 1	Drp1 closeby in the 5' direction
Drosophila subquinaria	cdtb	GCA_037043405.1	contig_3931_1	JBAMBL010002840.1	52,906 -> 52,898, 52,837 -> 51,971	2	292	N	N	1	or23a	or23a	CG33125	Ran	fibrinogen-related protein	fibrinogen-related protein	predicted 2, consistent with other homologs in the clade
Drosophila testacea	cdtb	GCA_035043265.1	contig_418_1	JAWNND010000620.1	496 -> 1,338	1	281	N	N	1				Ran	fibrinogen-related protein	CG15395	predicted intron from RNAseq reads, but CDS appears entirely in one exon
Drosophila testacea	cdtb	GCA_035043265.1	contig_847	JAWNND010001048.1	814 -> 1,710	1	299	Y*	N	1				Ran	fibrinogen-related protein	CG15395	intact orf recovered through illumina reads, definitely has segregating polymorphism with possible pseudogenization (no RNA reads map to this copy)
Drosophila trisetosa	cdtb	_D.trisetosa.flye_contig_1606	contig_1606		172,118 -> 171,057	1	354	Y	N	1	Gr23a	TBP-related protein	Prosβ4R2	fibrinogen-related protein	CG15395	fibrinogen-related protein	Drp1 at +4. missing SDH motif; looks like ORF is extended out too long
Hirtodrosophila alboralis	cdtb	GCA_035043045.1	contig_660_1	JAWNNH010000665.1	55,226 -> 54,408	1	273	N	N	1	NADH dehydrogenase (ubiquinone) B17.2 subunit	Actin-related protein 2/3 complex, subunit 5	dynamin related protein 1	predicted lncRNA	uncharacterized/hypothetical protein	fibrinogen-related protein
Hirtodrosophila trivittata	cdtb	GCA_035045065.1	contig_1026_1	JAWNNK010000022.1	1,285,374 -> 1,286,195	1	274	N	N	1	NADH dehydrogenase (ubiquinone) B17.2 subunit	Actin-related protein 2/3 complex, subunit 5	dynamin related protein 1	predicted lncRNA	fibrinogen-related protein	predicted lncRNA
Scapotomyza reducta	cdtb	GCA_035044485.1	contig_638_1	JAWNNV010001120.1	71,167 -> 71,156, 70,959 -> 70,096	2	292	N	N	1	CG14034	CG14034	CG6739	cdtB (pseudogenized)	cdtB	predicted gene	Based on other Scaptomyza gene structure
Scapotomyza reducta	cdtb	GCA_035044485.1	contig_638_1	JAWNNV010001120.1	99,599 -> 99,384	1	72	Y	Y	1	CG14034	CG6739	cdtB	cdtB	predicted gene	NADH dehydrogenase (ubiquinone) 13 kDa A subunit	likely assembly error — SRA reads pile up directly 5' of the hit at this locus. Can predict a 72aa fragment containing SDH
Scapotomyza reducta	cdtb	GCA_035044485.1	contig_638_1	JAWNNV010001120.1	101,292 -> 101,281, 101,084 -> 100,221	2	292	N	N	1	CG6739	cdtB	cdtB (pseudogenized)	predicted gene	NADH dehydrogenase (ubiquinone) 13 kDa A subunit	CG4230	CAT predicted, extended 2nd exon to STOP codon. Downstream exon is pseudogenized version of cdtB
Scapotomyza reducta	cdtb	GCA_035044485.1	contig_638_1	JAWNNV010001120.1	128,988 -> 128,999, 129,185 -> 130,030	2	286	N	N	1	NADH dehydrogenase (ubiquinone) B17.2 subunit	Actin-related protein 2/3 complex, subunit 5	dynamin related protein 1	cdtB	uncharacterized/hypothetical protein	cdtB	CAT predicted, extended 2nd exon to be contiguous
Scapotomyza reducta	cdtb	GCA_035044485.1	contig_638_1	JAWNNV010001120.1	130,832 -> 130,843, 131,132 -> 132,019	2	300	N	N	1	Actin-related protein 2/3 complex, subunit 5	dynamin related protein 1	cdtB	uncharacterized/hypothetical protein	cdtB	cdtB	CAT predicted, extended 2nd exon to be contiguous
Scapotomyza reducta	cdtb	GCA_035044485.1	contig_638_1	JAWNNV010001120.1	142,221 -> 142,210, 141,938 -> 141,084	2	289	N	N	1	cdtB	cdtB	uncharacterized/hypothetical protein	cdtB	cdtB	CG15395	CAT predicted fused to cdtB 3' of this one, but read mapping helped ID a new ORF consistent with splice junctions of other scaptomyza cdtbs
Scapotomyza reducta	cdtb	GCA_035044485.1	contig_638_1	JAWNNV010001120.1	144,176 -> 144,165, 143,876 -> 142,989	2	300	N	N	1	cdtB	uncharacterized/hypothetical protein	cdtB	cdtB	CG15395	Ran	CAT predicted, introns consistent with Scaptomyza splice juntions
Scapotomyza reducta	cdtb	GCA_035044485.1	contig_638_1	JAWNNV010001120.1	150,902 -> 150,913, 151,184 -> 151,334, 151,423 -> 151,991	2	284	N	N	1	uncharacterized/hypothetical protein	cdtB	cdtB	CG15395	Ran	casein kinase I	CAT predicted introns, fixed ORF with short reads which introduced a large insertion in the CAT predicted intron which allowed for one continuous ORF
Scaptomyza cyrtandrae	cdtb	GCA_035044605.1	contig_785_1	JAWNNS010000650.1	11,783,866 -> 11,784,693	1	276	N	N	1	NADH dehydrogenase (ubiquinone) B17.2 subunit	Actin-related protein 2/3 complex, subunit 5	dynamin related protein 1	CG15395	Ran	casein kinase I	in-frame STOP codon 4 positions up from predicted start makes it such that S. flava gene structure impossible in this assemly
Scaptomyza elmoi	cdtb	DRR061017,DRR061018,DRR061019	NODE_53919		1,016 -> 165	1	284	N	N	1							can only recover partial cdtb
Scaptomyza flava	cdtb	GCA_030179655.1	chr_ScDA7r2_126_HRSCAF_325	JARNME010000029.1	18,591,512 -> 18,591,520, 18,591,607 -> 18,592,464	2	289	N	N	1	NADH dehydrogenase (ubiquinone) B17.2 subunit	Actin-related protein 2/3 complex, subunit 5	dynamin related protein 1	CG15395	Ran	disc overgrown doubletime (a casein kinase I protein)	intron verified with transcriptome reads
Scaptomyza hsui	cdtb	GCA_018152825.1	contig_273	JAECXO010000269.1	3,839,558 -> 3,839,550, 3,839,480 -> 3,838,608	2	294	N	N	1	Actin-related protein 2/3 complex, subunit 5	piggyBac transposable element	dynamin related protein 1	CG15395	Ran	casein kinase I	used S. flava gene structure as basis
Scaptomyza montana	cdtb	GCA_018904305.1	contig_221	JAEIGR010000004.1	3,101,927 -> 3,101,935, 3,102,202 -> 3,103,065	2	291	N	N	1	NADH dehydrogenase (ubiquinone) B17.2 subunit	Actin-related protein 2/3 complex, subunit 5	dynamin related protein 1	CG15396	Ran	casein kinase I
Scaptomyza pallida	cdtb	GCA_018152965.1	contig_240	JAECXP010000233.1	4,447,970 -> 4,447,962, 4,447,783 -> 4,446,878	2	305	N	N	1	NADH dehydrogenase (ubiquinone) B17.2 subunit	Actin-related protein 2/3 complex, subunit 5	dynamin related protein 1	uncharacterized/hypothetical protein	CG15395	Ran	used S. flava gene structure as basis
Scaptomyza parva	cdtb	GCA_035044645.1	contig_49_1	JAWNNT010000101.1	7,581,241 -> 7,581,233, 7,581,137 -> 7,580,304	2	281	N	N	1	NADH dehydrogenase (ubiquinone) B17.2 subunit	Actin-related protein 2/3 complex, subunit 5	dynamin related protein 1	cdtB	cdtB	cdtB	junction predicted using s flava gene model
Scaptomyza parva	cdtb	GCA_035044645.1	contig_49_1	JAWNNT010000101.1	7,572,736 -> 7,572,728, 7,572,625 -> 7,571,822	2	271	N	N	1	Actin-related protein 2/3 complex, subunit 5	dynamin related protein 1	cdtB	cdtB	cdtB	uncharacterized/hypothetical protein	junctions predicted with CAT, consistent with S. flava
Scaptomyza parva	cdtb	GCA_035044645.1	contig_49_1	JAWNNT010000101.1	7,570,906 -> 7,570,898, 7,570,814 -> 7,569,966	2	286	N	N	1	dynamin related protein 1	cdtB	cdtB	cdtB	uncharacterized/hypothetical protein	CG15395	junctions predicted with CAT, consistent with S. flava
Scaptomyza parva	cdtb	GCA_035044645.1	contig_49_1	JAWNNT010000101.1	7,569,081 -> 7,568,242	1	280	N	N	1	cdtB	cdtB	cdtB	uncharacterized/hypothetical protein	CG15395	Ran	predicted long first exon, but there is a start codon at the beginning of exon 2, so retained just this for the predicted cdtB
Scaptomyza tumidula	cdtb	GCA_035044465.1	contig_227_1	JAWNNW010000506.1	2,022,012 -> 2,022,023, 2,022,504 -> 2,023,379	2	296	N	N	1	NADH dehydrogenase (ubiquinone) B17.2 subunit	Actin-related protein 2/3 complex, subunit 5	dynamin related protein 1	cdtB	CG15396	Ran	CAT predicted introns, splice junctions similar to S. flava
Scaptomyza tumidula	cdtb	GCA_035044465.1	contig_227_1	JAWNNW010000506.1	2,038,997 -> 2,039,008, 2,039,205 -> 2,040,077	2	295	N	N	1	Actin-related protein 2/3 complex, subunit 5	dynamin related protein 1	cdtB	CG15395	Ran	casein kinase I	CAT predicted introns, splice junctions similar to S. flava
Zaprionus bogoriensis	cdtb	GCA_035046045.1	contig_59	JAWNOI010000005.1	964,013 -> 964,897	1*	295	N	N	1	uncharacterized/hypothetical protein matches	fibrinogen-related protein	CG15395	elba2	fibrinogen-related protein	fibrinogen-related protein	There is an intron but it appears the CDS is entirely in one exon. No reads map all the way to 5' end of predicted first exon.
Zaprionus ghesquierei	cdtb	GCA_018904095.1	contig_819	JAEIGP010000806.1	22,707,894 -> 22,708,781	1	296	N	N	1	elba2	no significant similarity	fibrinogen-related protein	fibrinogen-related protein	fibrinogen-related protein	dynamin related protein 1
Zaprionus lineosus	cdtb	GCA_035044505.1	contig_129_1	JAWNNX010000029.1	1,517,060 -> 1,516,242	1	273	N	N	1	NADH dehydrogenase (ubiquinone) B17.2 subunit	Actin-related protein 2/3 complex, subunit 5	dynamin related protein 1	fibrinogen-related protein	CG15395	Ran
Zygothrica flavofinira	cdtb	GCA_037040005.1**	nanopore_contig_12		1,517,060 -> 1,516,242	1	273	N	N	1	NADH dehydrogenase (ubiquinone) B17.2 subunit	Actin-related protein 2/3 complex, subunit 5	dynamin related protein 1	fibrinogen-related protein	CG15395	Ran
Drosophila ananassae	cdtb	ASM1763931v2	Chromosome 2L	NC_057927.1	25,026,133 -> 25,025,909, 25,025,820 -> 25,025,700, 25,025,345 -> 25,024,846	3	282	N	N	2	gycα99b	obp99a	dmrta2	fusionA	fusionB	obp99d
Drosophila ananassae	cdtb::aip56 (fusion)	ASM1763931v2	Chromosome 2L	NC_057927.1	25,024,228 -> 25,024,004, 25,023,881 -> 25,023,761, 25,023,645 -> 25,022,663, 25,022,599 -> 25,022,374, 25,021,570 -> 25,021,185	5	647	N	N	2	obp99a	dmrta2	cdtB	fusionB	obp99d	obp99b
Drosophila ananassae	cdtb::aip56 (fusion)	ASM1763931v2	Chromosome 2L	NC_057927.1	25,018,734 -> 25,018,510, 25,018,387 -> 25,018,267, 25,018,152 -> 25,017,170, 25,017,107 -> 25,016,882, 25,016,808 -> 25,016,411	5	651	N	N	2	dmrta2	cdtB	fusionA	obp99d	obp99b	obp99b
Drosophila anomalata	cdtb	GCA_035046425.1	contig_597	JAWNNY010000597.1	1,197,700 -> 1,197,476, 1,197,401 -> 1,197,278, 1,196,965 -> 1,196,457	3	286	N	N	2	gycα99b	obp99a	dmrta2	cdtB	fusionA	fusionB	newly predicted!
Drosophila anomalata	cdtb	GCA_035046425.1	contig_597	JAWNNY010000597.1	1,194,025 -> 1,193,801, 1,193,712 -> 1,193,592, 1,193,265 -> 1,192,757	3	285	N	N	2	dmrta2	cdtB	cdtB	fusionA	fusionB	obp99d
Drosophila anomalata	cdtb::aip56 (fusion)	GCA_035046425.1	contig_597	JAWNNY010000597.1	1,192,176 -> 1,191,952, 1,191,821 -> 1,191,701, 1,191,585 -> 1,190,603, 1,190,539 -> 1,190,314, 1,189,518 -> 1,189,133	5	647	N	N	2	dmrta2	cdtB	cdtB	fusionB	obp99d	obp99b
Drosophila anomalata	cdtb::aip56 (fusion)	GCA_035046425.1	contig_597	JAWNNY010000597.1	1,187,922 -> 1,187,698, 1,187,575 -> 1,187,455, 1,187,340 -> 1,186,358, 1,186,295 -> 1,186,070, 1,185,996 -> 1,185,599	5	651	N	N	2	cdtB	cdtB	fusionA	obp99d	obp99b	obp99b	lengthened relative to previous prediction
Drosophila atripex	cdtb	GCA_035045925.1	contig_69	JAWNOP010000069.1	9,024,295 -> 9,024,071, 9,023,986 -> 9,023,866, 9,023,523 -> 9,022,991	3	293	N	N	2	gycα99b	obp99a	dmrta2	fusionB	obp99d	obp99b
Drosophila atripex	cdtb::aip56 (fusion)	GCA_035045925.1	contig_69	JAWNOP010000069.1	9,022,580-> 9,020,465	5	651	N	N	2	obp99a	dmrta2	cdtB	obp99d	obp99b	obp99b	gene model corrected from PCR in strain other than reference, see Tarnopol et al. 2025
Drosophila bipectinata	cdtb	GCF_030179905.1	Chromosome 3R	NC_091739	4,912,755 -> 4,912,943, 4,913,051 -> 4,913,171, 4,913,313 -> 4,913,821	3	273	N	N	2	gycα99b	obp99a	dmrta2	fusionB	obp99d	obp99b	could extend 5' end out, validated with RNAseq reads in genome data viewer
Drosophila bipectinata	cdtb::aip56 (fusion)	GCF_030179905.1	Chromosome 3R	NC_091739	4,914,288 -> 4,914,512, 4,914,715 -> 4,914,835, 4,914,943 -> 4,915,925, 4,915,988 -> 4,916,213, 4,916,298 -> 4,916,698	5	652	N	N	2	obp99a	dmrta2	cdtB	obp99d	obp99b	obp99b
Drosophila ercepeae	cdtb	GCA_018150545.1	contig_195	JAECWL010000192.1	28,663,293 -> 28,663,517, 28,663,577 -> 28,663,699, 28,663,760 -> 28,664,251	3	279	N	N	2	gycα99b	obp99a	dmrta2	fusionB	obp99d	obp99b
Drosophila ercepeae	cdtb::aip56 (fusion)	GCA_018150545.1	contig_195	JAECWL010000192.1	28,665,768 -> 28,665,992, 28,666,054 -> 28,666,174, 28,666,243 -> 28,667,018, 28,667,073 -> 28,667,298, 28,667,362 -> 28,667,390	5	459	N	N	2	obp99a	dmrta2	cdtB	obp99d	obp99b	large gap before next annotation	new annotation extended over what was reported in Tarnopol et al. 2025. Still appears nonfunctional, no SDH motif
Drosophila malerkotliana	cdtb	GCA_018153235.1	contig_8	JAECXV010000008.1	25,062,368 -> 25,062,165, 25,061,987 -> 25,061,867, 25,061,724 -> 25,061,204	3	282	N	N	2	gycα99b	obp99a	dmrta2	fusionB	obp99d	obp99b	adjusted ORF to conserved splice junction — different from Tarnopol et al. 2025
Drosophila malerkotliana	cdtb::aip56 (fusion)	GCA_018153235.1	contig_8	JAECXV010000008.1	25,060,759 -> 25,060,535, 25,060,344 -> 25,060,224, 25,060,110 -> 25,059,128, 25,059,065 -> 25,058,840, 25,058,755 -> 25,058,355	5	652	N	N	2	obp99a	dmrta2	cdtB	obp99d	obp99b	obp99b
Drosophila merina	cdtb	GCA_035047645.1	contig_2	JAWNPH010000002.1	28,858,435 -> 28,858,659, 28,858,726 -> 28,858,846, 28,858,911 -> 28,859,402	3	279	N	N	2	gycα99b	obp99a	dmrta2	fusionB	obp99d	obp99b
Drosophila merina	cdtb::aip56 (fusion)	GCA_035047645.1	contig_2	JAWNPH010000002.1	28,860,948 -> 28,861,172, 28,861,234 -> 28,861,354, 28,861,423 -> 28,862,396, 28,862,467 -> 28,862,692, 28,862,754 -> 28,863,145	5	646	N	N	2	obp99a	dmrta2	cdtB	obp99d	obp99b	large gap before next annotation
Drosophila monieri	cdtb	GCA_035047585.1	contig_27	JAWNPJ010000027.1	1,226,085 -> 1,225,861, 1,225,772 -> 1,225,649, 1,225,502 -> 1,225,015	3	279	N	N	2	gycα99b	obp99a	dmrta2	fusionB	obp99d	obp99b
Drosophila monieri	cdtb::aip56 (fusion)	GCA_035047585.1	contig_27	JAWNPJ010000027.1	1,224,710 -> 1,224,486, 1,224,325 -> 1,224,205, 1,224,090 -> 1,223,108, 1,223,032 -> 1,222,807, 1,222,746 -> 1,222,349	5	651	N	N	2	obp99a	dmrta2	cdtB	obp99d	obp99b	calcium-binding protein P
Drosophila pallidosa	cdtb	GCA_040805635.1	contig_1631	JBEQPO010001625.1	127,781 -> 127,557, 127,482 -> 127,359, 127,048 -> 126,537	3	287	N	N	2	gycα99b	obp99a	dmrta2	cdtB	aip56a	fusionB	newly predicted!
Drosophila pallidosa	cdtb	GCA_040805635.1	contig_1631	JBEQPO010001625.1	125,345 -> 125,121, 125,032 -> 124,912, 124,557 -> 124,049	3	285	N	N	2	obp99a	dmrta2	cdtB	aip56a	fusionB	obp99d
Drosophila pallidosa	cdtb::aip56 (fusion)	GCA_040805635.1	contig_1631	JBEQPO010001625.1	120,545 -> 120,321, 120,198 -> 120,078, 119,976 -> 118,994, 118,930 -> 118,705, 118,629 -> 118,232	5	651	N	N	2	cdtB	cdtB	aip56a	obp99d	obp99b	obp99b
Drosophila pandora	cdtb	GCA_021223865.1	scaffold_408	JAJJHT010022333.1	2,778,433 -> 2,778,553, 2,778,884 -> 2,779,395, 2,778,148 -> 2,778,351	3	279	N	N	2	gycα99b	obp99a	dmrta2	cdtB	fusionA	fusionB	newly predicted!
Drosophila pandora	cdtb	GCA_021223865.1	scaffold_408	JAJJHT010022333.1	2,780,588 -> 2,780,812, 2,780,902 -> 2,781,022, 2,781,325 -> 2,781,825	3	282	N	N	2	obp99a	dmrta2	cdtB	fusionA	fusionB	obp99d
Drosophila pandora	cdtb::aip56 (fusion)	GCA_021223865.1	scaffold_408	JAJJHT010022333.1	2,782,417 -> 2,782,641, 2,782,790 -> 2,782,910, 2,783,026 -> 2,784,008, 2,784,099 -> 2,784,324, 2,784,948 -> 2,785,333	5	647	N	N	2	dmrta2	cdtB	cdtB	fusionB	obp99d	obp99b
Drosophila pandora	cdtb::aip56 (fusion)	GCA_021223865.1	scaffold 408	JAJJHT010022333.1	2,786,648 -> 2,786,872, 2,786,995 -> 2,787,115, 2,787,226 -> 2,788,208, 2,788,271 -> 2,788,496, 2,788,570 -> 2,788,967	5	651	N	N	2	cdtB	cdtB	fusionA	obp99d	obp99b	calcium-binding protein P
Drosophila parabipectinata	cdtb	GCA_018153455.1	contig_179	JAECYA010000178.1	24,716,145 -> 24,716,068, 24,715,131 -> 24,714,957, 24,714,870 -> 24,714,350	3	258	N	N	2	gycα99b	obp99a	dmrta2	fusionB	obp99d	obp99b	helitron insertion I think messes this one up relative to the others
Drosophila parabipectinata	cdtb::aip56 (fusion)	GCA_018153455.1	contig_179	JAECYA010000178.1	24,713,908 -> 24,713,684, 24,713,490 -> 24,713,370, 24,713,256 -> 24,712,274, 24,712,208 -> 24,711,983, 24,711,902 -> 24,711,502	5	652	N	N	2	obp99a	dmrta2	cdtB	obp99d	obp99b	obp99b
Drosophila parapallidosa	cdtb	SAMD00051871	NODE_22		167,567 -> 167,364, 167,286 -> 167,166, 166,836 -> 166,325	3	279	N	N	2	gycα99b	obp99a	dmrta2	fusionA	fusionB	obp99d
Drosophila parapallidosa	cdtb	SAMD00051871	NODE_22		165,311 -> 165,087, 164,998 -> 164,891, 164,497 -> 164,012	3	273	N	N	2	obp99a	dmrta2	cdtB	fusionB	obp99d	obp99b
Drosophila parapallidosa	cdtb::aip56 (fusion)	SAMD00051871	NODE_22		162,294 -> 162,070, 161,951 -> 161,831, 161,716 -> 160,734, 160,671 -> 160,446, 160,370 -> 159,973	5	651	N	N	2	dmrta2	cdtB	fusionA	obp99d	obp99b	obp99b
Drosophila pseudoananassae	cdtb	GCA_018153035.1	contig_55	JAECXR010000055.1	4,932,748 -> 4,932,605, 4,932,474 -> 4,932,354, 4,932,209 -> 4,931,701	3	258	N	N	2	gycα99b	obp99a	dmrta2	fusionB	obp99d	obp99b
Drosophila pseudoananassae	cdtb::aip56 (fusion)	GCA_018153035.1	contig_55	JAECXR010000055.1	4,931,224 -> 4,931,000, 4,930,796 -> 4,930,676, 4,930,558 -> 4,929,576, 4,929,510 -> 4,929,285, 4,929,199 -> 4,928,802	5	651	N	N	2	obp99a	dmrta2	cdtB	obp99d	obp99b	obp99b
Drosophila vallismaia	cdtb	GCA_035047325.1	contig_73	JAWNPU010000073.1	8,834,458 -> 8,834,682, 8,834,749 -> 8,834,869, 8,834,934 -> 8,835,424	3	279	N	N	2	gycα99b	obp99a	dmrta2	obp99d	obp99b	calcium-binding protein P
Drosophila vallismaia	cdtb::aip56 (fusion)	GCA_035047325.1	73	JAWNPU010000073.1	8,837,096 -> 8,836,385	NA	NA	Y	N	2	obp99a	dmrta2	cdtB	obp99d	obp99b	calcium-binding protein P	No ORF for Fusion. Coordinates map TBLASTN hits
Drosophila varians	cdtb	GCA_018150405.1	contig_15	JAECWK010000015.1	7,928,487 -> 7,928,711, 7,928,783 -> 7,928,903, 7,928,960 -> 7,929,447	3	277	N	N	2	gycα99b	obp99a	dmrta2	fusionB	obp99d	obp99b	Reconfigured splice junctions to retain parsimony in group — found intact CdtB!
Drosophila varians	cdtb::aip56 (fusion)	GCA_018150405.1	contig_15	JAECWK010000015.1	7,929,979 -> 7,930,203, 7,930,268 -> 7,930,394, 7,930,465 -> 7,931,438, 7,931,499 -> 7,931,604, 7,931,788 -> 7,932,176	5	607	N	N	2	obp99a	dmrta2	cdtB	obp99d	obp99b	calcium-binding protein P
Zaprionus camerounensis	cdtb	GCA_018904165.1	contig_1	JAEIFS010000001.1	9,222,585 -> 9,221,713	1	291	N	N	3	predicted gene	CG17010	CG34007	enhancer of rudimentary	predicted gene	predicted gene
Zaprionus capensis	cdtb	GCA_018903675.1	contig_40	JAEIFN010000040.	5,823,780 -> 5,822,896	1	295	N	N	3	predicted gene	CG17010	CG34007	enhancer of rudimentary	hypothetical protein (chytrid derived)	predicted gene
Zaprionus davidi	cdtb	GCA_018903715.1	contig_59	JAEIGL010000005.1	11,204,263 -> 11,205,150	1	296	N	N	3	predicted gene	CG17010	CG34007	enhancer of rudimentary	predicted gene	predicted gene
Zaprionus lachaisei	cdtb	GCA_018901815.1	contig_777	JAEIFI010000763.1	630,088 -> 629,210	1	293	N	N	3	predicted gene	CG17010	CG34007	enhancer of rudimentary	predicted gene	CG15475
Zaprionus megalorchis	cdtb	GCA_051940805.1	contig_1488	JBNRRO010000264.1	1,060,297 -> 1,059,443	1	285	N	N	3	predicted gene	CG17010	CG34007	enhancer of rudimentary	predicted gene	hypothetical/uncharacterized protein
Zaprionus nigranus	cdtb	GCA_018903425.1	contig_15	JAEIGD010000012.1	3,401,157 -> 3,402,035*	1	293	N	N	3	predicted gene	CG17010	CG34007	enhancer of rudimentary	predicted gene	checkpoint suppressor homolog	missing SDH motif due to indel (fixed using illumina reads)
Zaprionus ornatus	cdtb	GCA_018904035.1	contig_2	JAEIFZ010000002.1	14,657,058 -> 14,656,204	1	285	N	N	3	predicted gene	CG17010	CG34007	enhancer of rudimentary	predicted gene	hypothetical/uncharacterized protein
Zaprionus taronus	cdtb	GCA_018901805.1	contig_796	JAEIFH010000789.1	11,354,877 -> 11,355,764	1	296	N	N	3	predicted gene	CG17010	CG34007	enhancer of rudimentary	predicted gene	CG15475
Drosophila acutilabella	cdtb	GCA_035046005.1	contig_20	JAWNOK010000020.1	22,924,948 -> 22,925,175, 22,925,297 -> 22,925,420, 22,926,041 -> 22,926,570	3	294	N	N	4	uncharacterized/hypothetical protein	predicted gene	CG42246	CG15305	fibrinogen-related protein	fibrinogen-related protein
Drosophila arawakana	cdtb	GCA_018151165.1	contig_654	JAECWX010000635.1	3,696,185 -> 3,696,412, 3,696,549 -> 3,696,672, 3,697,265 -> 3,697,794	3	294	N	N	4	uncharacterized/hypothetical protein	predicted gene	CG42246	CG15305	CG8642	chemosensory protein A 7a
Drosophila dunni	cdtb	GCA_018152125.1	contig_4227	JAECXC010004147.1	10,528,993 -> 10,528,772, 10,528,654 -> 10,528,531, 10,527,815 -> 10,527,286	3	292	N	N	4	uncharacterized/hypothetical protein	predicted gene	CG42246	CG15305	CG8642	chemosensory protein A 7a
Drosophila nigrodunni	cdtb	GCA_020829145.1	_A_1	JACVCZ010000002.1	3,593,848 -> 3,595,219	3	207	Y	Y	4	uncharacterized/hypothetical protein	predicted gene	CG42246	CG15305	hypothetical protein (non-drosophilid matches)	CG8642/fibrinogen-related protein	truncated/there is some kind of TE insertion that is disrupting the gene... not sure if it is polymorphic or not
Drosophila parthenogenetica	cdtb	GCA_035047505.1	contig_103	JAWNPM010000103.1	1,947,159 -> 1,947,386, 1,947,545 -> 1,947,665, 1,947,722 -> 1,948,254	3	294	N	N	4	uncharacterized/hypothetical protein	predicted gene	CG42246	cdtB	CG15305	CG8642
Drosophila parthenogenetica	cdtb	GCA_035047505.1	contig_103	JAWNPM010000103.1	1,948,854 -> 1,949,081, 1,949,218 -> 1,949,338, 1,949,410 -> 1,949,942	3	294	N	N	4	predicted gene	CG42246	cdtB	CG15305	CG8642	chemosensory protein A 7a
Drosophila austrosaltans	cdtb	GCA_035045865.1	contig_73	JAWNOQ010000073.1	18,113,226 -> 18,113,136, 18,112,936 -> 18,112,749, 18,112,357 -> 18,111,899	3	246	N	N	5	leucine-rich repeat extensin 3-like	CG43667	likely cell wall protein	inscuteable	skittles / PIP5K1A	ncRNA	structure predicted using Augustus "honeybee" algorithm, some support from splice site predictions. Splice junctions different from ananassae group
Drosophila prosaltans	cdtb	GCA_018151275.1	contig_2200	JAECWY010002121	8,891,280 -> 8,891,370, 8,891,566 -> 8,891,711	2	79	Y	N	5	leucine-rich repeat extensin 3-like	CG43667	likely cell wall protein	inscuteable	skittles / PIP5K1A		can recover partial gene, looks like it is disrupted entirely but entire first exon relative to D. austrosaltans is intact
Drosophila pseudosaltans	cdtb	SRR28033917	NODE_1865		3,121 -> 3,047, 2,797 -> 2,670, 1,938 -> 1,446	3	232	Y	N	5				inscuteable			difficult to recover ORF, missing SDH motif, short compared to other sequences but found something reasonable
Drosophila saltans	cdtb	GCA_018903575.1	contig_1627	JAEIGH010000002.1	3,824,082 -> 3,823,968, 3,823,795 -> 3,823,596, 3,823,203 -> 3,822,757	3	35*/242	Y	N	5	leucine-rich repeat extensin 3-like	CG43667	likely cell wall protein	inscuteable	skittles / PIP5K1A	ncRNA	premature stop codon in first exon (residues 3,823,980->3,823,978)
Drosophila septentriosaltans	cdtb	SRR28033918				3	241	N	N	5							was able to de novo assemble a number of contigs to get a reasonable structure, cannot deduce gene neighborhood
Leucophenga varia	cdtb	GCA_018903435.1	contig_1196	JAEIFJ010001161.1	456,814 -> 456,002	1	271	N	N	6	likely zinc finger protein (maybe transposable E)	decapping protein 2	uncharacterized/hypothetical protein	sugar baby	pallidin	diphthamide biosynthesis 1	might have an assembly error — SDH motif degraded (SGH instead), looks like segregating from long reads... Changed reference sequence to restore functional copy.
Leucophenga_sp._EGD-2024j	cdtb	GCA_054121915.1		JBNNEK010158316.1	919 -> 1,749	1	277	N	N	6				sugar baby			contig is short, could not resolve full gene neighborhood
Leucophenga_sp._EGD-2024k	cdtb	GCA_054121955.1		JBNNEL010000087.1	29,979 -> 30,776	1	266*	Y	N	6	flower	zinc finger protein (transposable element-related)	DCP2	sugar baby	pallidin		assembly gap in the middle of the ORF
Leucophenga maculata	cdtb	GCA_035044805.1	contig_3768_1	JAWNNP010002289.1	655,210 -> 656,130	1	307	N	N	7	cuticular protein 50Ca	CG6280	teiresias	CG17375 (nested w/in tei)	predicted gene	predicted gene
Drosophila biarmipes	cdtb	GCA_025231255.1	Chromosome 3R	NC_066616.1	30,639,910 -> 30,639,701, 30,639,637 -> 30,639,518, 30,639,444 -> 30,638,959	3	272	N	N	8	cipc	ncRNA	CG6142	CG31323	natterin-3-like	CG6073
Rhinoleucophenga americana	cdtb	GCA_054122165.1	NODE_163	JBNMFV010001541.1	52,464 -> 52,237, 52,170 -> 52,050, 51,975 -> 51,425	3	300	N	N	9	CG8858	CG8854	cytochrome P450 6g1	CG42700	CG8850	salto	used D. ananassae splice junctions as guides since BLAST hits were most related to D. ananassae
Colocasiomyia alocasiae	cdtb	GCA_054122095.1	NODE_5865	JBNMFS010005811.1	6,874 -> 6,641, 6,571 -> 6,483, 6,386 -> 5,876	3	279	N	N	10				transposon-pol-polyprotein	fusionB
Colocasiomyia alocasiae	cdtb::aip56 (fusion)	GCA_054122095.1	NODE_5865	JBNMFS010005811.1	4,376 -> 4,143, 4,073 -> 3,949, 3,891 -> 2,937, 2,874 -> 2,643, 2,585 -> 2,212	5	639	N	N	10		fusionB	transposon-pol-polyprotein				gene model to retain parsimony with ananassae fusion genes
Colocasiomyia xenalocasiae	cdtb::aip56 (fusion)	GCA_054121795.1	contig_13085	JBNMFO010003437	1,317,598 -> 1,315,403	2*	178*	N	Y	10							Can only recover AIP56 half of fusion gene
Dettopsomyia nigrovittata	cdtb	GCA_037040065.1	contig_17087	JBANCX010017073.1	284 -> 514, 588 -> 717, 805 -> 1,295	3	283	N	N	11							same splice junctions as D. ananassae; short contig, cannot resolve neighboring genes
Drosophila incompta	cdtb	SRR1167685,SRR35735946	NODE_5532		2,432 -> 2,668, 2,871 -> 2,991, 3,067 -> 3,572	3	288	N	N	12							able to recover splice junctions that are conserved in ananassae group; contig not long enough to deduce gene neighborhood
Drosophila histrio	cdtb	GCA_958299025.1	Chromosome 1	OY282580.2	2,102,165 -> 2,102,157, 2,102,089 -> 2,101,238	2	287	N	N	1*	lace	translocase of the inner mitochondrial membrane 17b	snail	CG4161	worniu	predicted ncRNA	predicted intron
Drosophila kuntzei	cdtb	GCA_035042165.1	contig_1629_1	JAWNLU010000533.1	319 -> 327, 404 -> 1,267	2	291	N	N	unknown/1							used gene structure from D. limbata; contig very short, cannot predict gene neighborhood
Drosophila moriwakii	cdtb	DRR443095	NODE_14640		NA	1*	NA	N	Y	unknown/1							relatively long stretch resolved via SPAdes assembly, but lots of STOP codons in transcript... Likely data quality error rather than pseudogenization but cannot confidently call.
Drosophila nigrosparsa	cdtb	SRR4253216,SRR4253217,SRR4253218			NA	1	292	N	N	unknown/1							was able to de novo assemble a number of contigs to get a contiguous ORF. No contig long enough to deduce locus
Drosophila okadai	cdtb	DRR443099	NA	NA	NA	NA	NA	N	Y	unknown/1							2 hits each from RNAseq reads with S. flava and Z. bogoriensis CdtB as queries. Could not assemble contig with cdtB.
Drosophila quadrisetata	cdtb	DRR443097	NA	NA	NA	NA	NA	N	Y	unknown/1							3 hits from RNAseq dataset against S. flava CdtB query. No assembly from SRA reads.
Drosophila similis	cdtb	SRR12581813	NODE_3665		4,263 -> 4,484, 4,602 -> 4,725, 5,471 -> 6,000	3	292	N	N	unknown/4							not able to recover locus data for this species

### Sheet: Table 7 — PPOcdtB annotation ke
README for PPO/cdtB annotation detail tables
Annotations and contigs can be found on Dryad at: https://doi.org/10.5061/dryad.s7h44j1qm
Table 5, Column C and Table 6, Column G "num_exons": Number of exons in each annotated gene. Counts with * indicate number of exons before a premature stop codon or other assembly error. For genes where only short reads were recovered, we assigned "NA" values.
Table 5, Column D "pseudogene": Y = pseudogenized; N = not pseudogenized; ? = unclear due to assembly issues (in Table 6, this is represeted as "Y" in Column J "unresolved")
Table 6, Row K "locus_ID": Indicates character state used for ancestral state reconstruction based on synteny and gene phylogeny information. "Unknown/N" indicates cdtB homologs on short contigs where locus was inferred based on parsimony with gene phylogeny information.
Table 5, Column M "Syntenic region: Major": canon = canonical; t = PPO3 locus initially identified in D. takahashii; c = PPO3 locus initially identified in D. melanogaster (canonical); r = PPO3 locus initially identified in D. rhopaloa; s = PPO3 locus initially identified in D. suzukii
Table 5, Column N "Syntenic region: Minor": indicates if there were rearrangements in the PPO locus outside of the immediate neighboring genes
Table 5, Columns O-T and Table 6, Columns L-Q, gene neighborhoods: Indicates ±3 genes up/downstream of focal gene, with ±1 being the closest. In Table 5, gene neighborhoods for tandem duplications are split across two rows. "No upstream/downstream annotations" indicates short contigs where no further annotations up or downstream were predicted. Gene neighborhoods are left entirely blank in both tables for gene copies that were only discovered through SRA reads.
